# Data-driven RNA phenotyping captures genetically regulated dimensions of the transcriptome

**DOI:** 10.64898/2026.02.20.707100

**Authors:** Daniel Munro, Alexander Gusev, Abraham A. Palmer, Pejman Mohammadi

## Abstract

Transcriptomic diversity across individuals arises from multiple modes of RNA regulation—including pre-mRNA expression, splicing, degradation, and other processes—and has been widely leveraged to map quantitative trait loci (xQTLs) and interpret GWAS signals. We recently developed a multimodal framework called Pantry that can extend discovery beyond total expression by integrating multiple transcriptomic modalities. However, Pantry and similar tools remain limited by their reliance on complete gene annotations and the statistical complexity of jointly analyzing correlated modalities. Here, we present LaDDR (Latent Data-Driven RNA phenotyping), a mechanism-agnostic framework that generates orthogonal, latent coverage features per gene, enabling xQTL discovery and GWAS integration without requiring complete gene annotations. Applied to GTEx, LaDDR identified an average of 95% more independent xQTLs per tissue than the six transcriptional regulation modes implemented in Pantry (“knowledge-driven”). Residualizing known modalities prior to LaDDR and combining with knowledge-driven phenotypes increased discovery by an additional 41% per tissue on average, while retaining the interpretability of knowledge-driven signals. In a transcriptome-wide association study (TWAS) of 114 complex traits, using LaDDR-derived phenotypes uncovered an average of 11,790 unique gene–trait pairs per tissue, versus 8,579 from knowledge-driven phenotypes. The newly captured genetic signals exhibit functional and colocalization qualities consistent with known mechanisms, suggesting that LaDDR broadens the detectable landscape of trait-relevant transcriptomic regulation by efficiently recovering regulatory variation missed by current pipelines.

## Supplementary Table 2 for "Data-driven RNA phenotyping captures genetically regulated dimensions of the transcriptome"

### Sheet: Supp Data 2 info
Supplementary Data 2. xTWAS hit and gene counts per trait per tissue for DDP, rDDP, and KDP phenotype sets
Rows are sorted by decreasing value in genes_KDP_or_rDDP, then by trait.
DDP: data-driven phenotype. rDDP: residual data-driven phenotype. KDP: knowledge-driven phenotype.
Column	Description
trait	ID for each GWAS trait from this GTEx-harmonized collection: https://zenodo.org/records/3629742#.XjCh9OF7m90
trait_name	Name of each GWAS trait
tissue	Tissue abbreviation
tissue_name	Tissue name
hits_DDP	Number of xTWAS hits for data-driven phenotypes
hits_rDDP	Number of xTWAS hits for residual data-driven phenotypes
hits_KDP	Number of xTWAS hits for knowledge-driven phenotypes
genes_DDP	Number of genes with at least one xTWAS hit for data-driven phenotypes
genes_rDDP	Number of genes with at least one xTWAS hit for residual data-driven phenotypes
genes_KDP	Number of genes with at least one xTWAS hit for knowledge-driven phenotypes
genes_KDP_or_rDDP	Number of genes with at least one xTWAS hit for KDPs or rDDPs
genes_KDP_no_rDDP	Number of genes with at least one xTWAS hit for KDPs and none for rDDPs
genes_KDP_and_rDDP	Number of genes with at least one xTWAS hit for KDPs and at least one xTWAS hit for rDDPs
genes_rDDP_no_KDP	Number of genes with at least one xTWAS hit for rDDPs and none for KDPs

### Sheet: Supp Data 2
trait	trait_name	tissue	tissue_name	hits_DDP	hits_rDDP	hits_KDP	genes_DDP	genes_rDDP	genes_KDP	genes_KDP_or_rDDP	genes_KDP_no_rDDP	genes_KDP_and_rDDP	genes_rDDP_no_KDP
UKB_50_Standing_height	Standing height	TESTIS	Testis	6269	4673	5883	2359	1806	2020	2879	1073	947	859
UKB_50_Standing_height	Standing height	THYROID	Thyroid	7009	5418	5352	2525	1925	1853	2802	877	976	949
UKB_50_Standing_height	Standing height	NERVET	Nerve_Tibial	7032	5223	5195	2560	1860	1784	2729	869	915	945
UKB_50_Standing_height	Standing height	SKINS	Skin_Sun_Exposed_Lower_leg	6220	4824	4727	2325	1763	1673	2614	851	822	941
UKB_50_Standing_height	Standing height	ADPSBQ	Adipose_Subcutaneous	6228	4729	4541	2318	1693	1604	2496	803	801	892
UKB_50_Standing_height	Standing height	SKINNS	Skin_Not_Sun_Exposed_Suprapubic	5614	4399	4277	2198	1635	1584	2462	827	757	878
UKB_50_Standing_height	Standing height	ARTTBL	Artery_Tibial	5958	4386	4195	2284	1608	1544	2390	782	762	846
UKB_50_Standing_height	Standing height	FIBRBLS	Cells_Cultured_fibroblasts	5788	4373	4268	2154	1612	1518	2378	766	752	860
UKB_50_Standing_height	Standing height	LUNG	Lung	5530	4293	4284	2200	1592	1535	2375	783	752	840
UKB_50_Standing_height	Standing height	ESPMSL	Esophagus_Muscularis	5330	4094	4085	2148	1529	1479	2302	773	706	823
UKB_50_Standing_height	Standing height	ESPMCS	Esophagus_Mucosa	5092	3998	3823	2104	1508	1465	2273	765	700	808
UKB_50_Standing_height	Standing height	MSCLSK	Muscle_Skeletal	5322	3634	3878	2067	1406	1436	2226	820	616	790
UKB_50_Standing_height	Standing height	ADPVSC	Adipose_Visceral_Omentum	4724	3773	3780	1956	1463	1396	2205	742	654	809
UKB_50_Standing_height	Standing height	BREAST	Breast_Mammary_Tissue	4611	3728	3598	1869	1435	1364	2170	735	629	806
UKB_50_Standing_height	Standing height	ARTAORT	Artery_Aorta	4678	3708	3723	1947	1424	1381	2149	725	656	768
UKB_50_Standing_height	Standing height	CLNTRN	Colon_Transverse	4539	3607	3457	1868	1390	1293	2052	662	631	759
UKB_50_Standing_height	Standing height	BRNCHA	Brain_Cerebellum	4532	3211	3209	1862	1331	1263	2017	686	577	754
UKB_50_Standing_height	Standing height	ESPGEJ	Esophagus_Gastroesophageal_Junction	4366	3283	3360	1851	1268	1273	1970	702	571	697
UKB_50_Standing_height	Standing height	PTTARY	Pituitary	4255	3308	3221	1760	1300	1220	1962	662	558	742
UKB_50_Standing_height	Standing height	CLNSGM	Colon_Sigmoid	4118	3314	3267	1745	1290	1241	1957	667	574	716
UKB_50_Standing_height	Standing height	WHLBLD	Whole_Blood	4942	3495	3139	1868	1274	1227	1954	680	547	727
UKB_50_Standing_height	Standing height	SPLEEN	Spleen	4218	3224	2957	1754	1318	1191	1941	623	568	750
UKB_50_Standing_height	Standing height	GEUVADIS	Geuvadis_LCL	3086	2481	2903	1600	1327	1165	1895	568	597	730
UKB_50_Standing_height	Standing height	HRTAA	Heart_Atrial_Appendage	3910	3072	3005	1711	1242	1188	1895	653	535	707
UKB_50_Standing_height	Standing height	BRNCHB	Brain_Cerebellar_Hemisphere	4157	2905	2739	1748	1214	1153	1861	647	506	708
UKB_50_Standing_height	Standing height	STMACH	Stomach	3720	2810	2800	1620	1168	1105	1802	634	471	697
UKB_50_Standing_height	Standing height	PRSTTE	Prostate	3531	2882	2682	1593	1167	1072	1781	614	458	709
UKB_50_Standing_height	Standing height	ADRNLG	Adrenal_Gland	3429	2634	2604	1542	1126	1068	1752	626	442	684
UKB_50_Standing_height	Standing height	PNCREAS	Pancreas	3788	2718	2765	1621	1105	1113	1720	615	498	607
UKB_50_Standing_height	Standing height	HRTLV	Heart_Left_Ventricle	3621	2659	2507	1617	1102	1044	1700	598	446	656
UKB_50_Standing_height	Standing height	BRNCTXA	Brain_Cortex	3376	2509	2350	1546	1107	994	1686	579	415	692
UKB_50_Standing_height	Standing height	BRNCDT	Brain_Caudate_basal_ganglia	3259	2330	2166	1467	1015	964	1593	578	386	629
UKB_50_Standing_height	Standing height	SNTTRM	Small_Intestine_Terminal_Ileum	2974	2346	2337	1430	1014	978	1592	578	400	614
UKB_50_Standing_height	Standing height	ARTCRN	Artery_Coronary	2901	2347	2367	1373	1014	946	1585	571	375	639
UKB_50_Standing_height	Standing height	OVARY	Ovary	2847	2448	2324	1334	1025	957	1572	547	410	615
UKB_50_Standing_height	Standing height	BRNNCC	Brain_Nucleus_accumbens_basal_ganglia	3303	2341	2130	1517	1015	938	1560	545	393	622
UKB_50_Standing_height	Standing height	BRNCTXB	Brain_Frontal_Cortex_BA9	2915	2092	1966	1387	934	886	1480	546	340	594
UKB_50_Standing_height	Standing height	LCL	Cells_EBV-transformed_lymphocytes	2766	2093	2126	1213	932	911	1478	546	365	567
GIANT_HEIGHT	Height	TESTIS	Testis	2937	2204	2737	1137	895	955	1419	524	431	464
UKB_50_Standing_height	Standing height	BRNPTM	Brain_Putamen_basal_ganglia	2890	1988	1825	1345	886	827	1403	517	310	576
UKB_50_Standing_height	Standing height	LIVER	Liver	2524	2039	1784	1220	884	811	1381	497	314	570
UKB_50_Standing_height	Standing height	UTERUS	Uterus	2247	1941	1889	1153	869	832	1380	511	321	548
UKB_50_Standing_height	Standing height	SLVRYG	Minor_Salivary_Gland	2367	1874	1913	1205	866	843	1372	506	337	529
UKB_50_Standing_height	Standing height	BRNACC	Brain_Anterior_cingulate_cortex_BA24	2563	1992	1644	1245	886	795	1371	485	310	576
GIANT_HEIGHT	Height	THYROID	Thyroid	3232	2435	2353	1242	904	862	1358	454	408	496
UKB_50_Standing_height	Standing height	BRNHPT	Brain_Hypothalamus	2647	1963	1769	1241	855	810	1350	495	315	540
UKB_50_Standing_height	Standing height	BRNHPP	Brain_Hippocampus	2458	1785	1589	1209	838	759	1327	489	270	568
GIANT_HEIGHT	Height	NERVET	Nerve_Tibial	3248	2386	2375	1281	879	860	1324	445	415	464
UKB_50_Standing_height	Standing height	VAGINA	Vagina	2218	1900	1884	1161	838	812	1316	478	334	504
GIANT_HEIGHT	Height	SKINS	Skin_Sun_Exposed_Lower_leg	2887	2187	2056	1124	842	776	1261	419	357	485
UKB_50_Standing_height	Standing height	BRNSPC	Brain_Spinal_cord_cervical_c-1	2090	1644	1504	1061	764	704	1229	465	239	525
GIANT_HEIGHT	Height	ADPSBQ	Adipose_Subcutaneous	2902	2080	2054	1138	803	792	1226	423	369	434
GIANT_HEIGHT	Height	SKINNS	Skin_Not_Sun_Exposed_Suprapubic	2539	1979	1863	1043	804	707	1169	365	342	462
GIANT_HEIGHT	Height	ARTTBL	Artery_Tibial	2789	1991	1931	1119	776	734	1166	390	344	432
GIANT_HEIGHT	Height	FIBRBLS	Cells_Cultured_fibroblasts	2744	2007	2017	1062	779	732	1159	380	352	427
GIANT_HEIGHT	Height	LUNG	Lung	2471	1896	1887	1028	735	713	1131	396	317	418
UKB_50_Standing_height	Standing height	BRNAMY	Brain_Amygdala	1958	1530	1217	1026	728	621	1120	392	229	499
GIANT_HEIGHT	Height	ESPMSL	Esophagus_Muscularis	2513	1850	1824	1071	749	685	1115	366	319	430
GIANT_HEIGHT	Height	MSCLSK	Muscle_Skeletal	2479	1610	1756	1016	655	686	1064	409	277	378
GIANT_HEIGHT	Height	ESPMCS	Esophagus_Mucosa	2334	1745	1648	998	704	661	1058	354	307	397
UKB_50_Standing_height	Standing height	BRNSNG	Brain_Substantia_nigra	1684	1326	1181	928	666	590	1050	384	206	460
GIANT_HEIGHT	Height	ARTAORT	Artery_Aorta	2206	1678	1668	947	684	634	1026	342	292	392
GIANT_HEIGHT	Height	ADPVSC	Adipose_Visceral_Omentum	2178	1695	1676	953	667	642	1022	355	287	380
GIANT_HEIGHT	Height	BREAST	Breast_Mammary_Tissue	2114	1593	1538	898	670	608	1000	330	278	392
GIANT_HEIGHT	Height	CLNTRN	Colon_Transverse	2067	1611	1507	898	664	598	987	323	275	389
GIANT_HEIGHT	Height	BRNCHA	Brain_Cerebellum	2017	1436	1350	882	657	587	978	321	266	391
GIANT_HEIGHT	Height	CLNSGM	Colon_Sigmoid	1930	1530	1514	874	611	606	951	340	266	345
GIANT_HEIGHT	Height	WHLBLD	Whole_Blood	2249	1426	1321	919	597	579	946	349	230	367
GIANT_HEIGHT	Height	ESPGEJ	Esophagus_Gastroesophageal_Junction	2037	1484	1488	893	614	571	930	316	255	359
GIANT_HEIGHT	Height	PTTARY	Pituitary	1995	1495	1394	852	623	568	927	304	264	359
GIANT_HEIGHT	Height	SPLEEN	Spleen	1901	1379	1289	855	622	539	916	294	245	377
GIANT_HEIGHT	Height	GEUVADIS	Geuvadis_LCL	1424	1089	1280	766	628	527	884	256	271	357
GIANT_HEIGHT	Height	HRTAA	Heart_Atrial_Appendage	1770	1336	1292	809	570	513	858	288	225	345
GIANT_HEIGHT	Height	BRNCHB	Brain_Cerebellar_Hemisphere	1827	1220	1140	812	544	517	854	310	207	337
UKB_50_Standing_height	Standing height	KDNCTX	Kidney_Cortex	980	942	891	646	519	464	853	334	130	389
GIANT_HEIGHT	Height	STMACH	Stomach	1682	1222	1191	767	559	492	847	288	204	355
GIANT_HEIGHT	Height	ADRNLG	Adrenal_Gland	1578	1106	1108	742	518	509	836	318	191	327
GIANT_HEIGHT	Height	PNCREAS	Pancreas	1769	1188	1172	790	542	509	831	289	220	322
GIANT_HEIGHT	Height	BRNCTXA	Brain_Cortex	1509	1064	1066	731	494	508	830	336	172	322
GIANT_HEIGHT	Height	PRSTTE	Prostate	1611	1261	1154	744	532	495	830	298	197	335
GIANT_HEIGHT	Height	HRTLV	Heart_Left_Ventricle	1651	1159	1137	765	515	497	829	314	183	332
UKB_21001_Body_mass_index_BMI	Body mass index (BMI)	TESTIS	Testis	1648	1216	1473	635	501	548	813	312	236	265
Astle_et_al_2016_Platelet_count	Platelet count	TESTIS	Testis	1630	1158	1426	654	521	525	802	281	244	277
Astle_et_al_2016_Platelet_count	Platelet count	NERVET	Nerve_Tibial	1673	1334	1227	667	504	488	769	265	223	281
UKB_21001_Body_mass_index_BMI	Body mass index (BMI)	THYROID	Thyroid	1855	1477	1215	700	527	460	764	237	223	304
Astle_et_al_2016_Platelet_count	Platelet count	THYROID	Thyroid	1727	1347	1207	679	511	467	754	243	224	287
GIANT_HEIGHT	Height	SNTTRM	Small_Intestine_Terminal_Ileum	1342	1024	959	677	484	433	749	265	168	316
GIANT_HEIGHT	Height	BRNCDT	Brain_Caudate_basal_ganglia	1447	1002	906	693	479	438	748	269	169	310
GIANT_HEIGHT	Height	OVARY	Ovary	1314	1084	997	634	468	452	739	271	181	287
GIANT_HEIGHT	Height	ARTCRN	Artery_Coronary	1350	1032	1022	664	464	451	737	273	178	286
GIANT_HEIGHT	Height	BRNNCC	Brain_Nucleus_accumbens_basal_ganglia	1463	997	914	696	460	429	733	273	156	304
UKB_21001_Body_mass_index_BMI	Body mass index (BMI)	NERVET	Nerve_Tibial	1750	1316	1137	666	500	450	731	231	219	281
Astle_et_al_2016_Reticulocyte_count	Reticulocyte count	TESTIS	Testis	1439	1144	1516	567	456	515	727	271	244	212
UKB_21001_Body_mass_index_BMI	Body mass index (BMI)	SKINS	Skin_Sun_Exposed_Lower_leg	1676	1248	1136	647	488	441	718	230	211	277
Astle_et_al_2016_Platelet_count	Platelet count	SKINS	Skin_Sun_Exposed_Lower_leg	1602	1281	1119	640	483	446	717	234	212	271
Astle_et_al_2016_Reticulocyte_count	Reticulocyte count	THYROID	Thyroid	1588	1335	1385	619	492	469	713	221	248	244
Astle_et_al_2016_High_light_scatter_reticulocyte_count	High light scatter reticulocyte count	TESTIS	Testis	1391	1057	1453	558	438	491	706	268	223	215
Astle_et_al_2016_Platelet_count	Platelet count	LUNG	Lung	1380	1110	1052	597	471	434	701	230	204	267
Astle_et_al_2016_Platelet_count	Platelet count	ADPSBQ	Adipose_Subcutaneous	1569	1199	1118	626	476	428	697	221	207	269
GIANT_HEIGHT	Height	LCL	Cells_EBV-transformed_lymphocytes	1231	844	906	583	425	420	697	272	148	277
Astle_et_al_2016_Reticulocyte_count	Reticulocyte count	NERVET	Nerve_Tibial	1593	1222	1426	607	462	486	689	227	259	203
Astle_et_al_2016_Red_blood_cell_count	Red blood cell count	TESTIS	Testis	1376	1080	1487	511	429	482	686	257	225	204
Astle_et_al_2016_Platelet_count	Platelet count	SKINNS	Skin_Not_Sun_Exposed_Suprapubic	1392	1178	1016	584	464	425	685	221	204	260
UKB_21001_Body_mass_index_BMI	Body mass index (BMI)	ADPSBQ	Adipose_Subcutaneous	1575	1213	976	624	461	415	685	224	191	270
Astle_et_al_2016_Eosinophil_counts	Eosinophil counts	THYROID	Thyroid	1587	1360	1411	573	470	453	677	207	246	224
Astle_et_al_2016_Platelet_count	Platelet count	ESPMSL	Esophagus_Muscularis	1385	1089	1037	580	431	433	668	237	196	235
Astle_et_al_2016_High_light_scatter_reticulocyte_count	High light scatter reticulocyte count	THYROID	Thyroid	1449	1179	1215	600	455	428	665	210	218	237
GIANT_HEIGHT	Height	BRNCTXB	Brain_Frontal_Cortex_BA9	1302	877	833	643	418	398	665	247	151	267
Astle_et_al_2016_Sum_eosinophil_basophil_counts	Sum eosinophil basophil counts	THYROID	Thyroid	1572	1334	1402	558	455	441	660	205	236	219
Astle_et_al_2016_Reticulocyte_count	Reticulocyte count	ADPSBQ	Adipose_Subcutaneous	1450	1211	1271	590	430	444	656	226	218	212
Astle_et_al_2016_Red_blood_cell_count	Red blood cell count	THYROID	Thyroid	1515	1246	1250	553	439	435	653	214	221	218
Astle_et_al_2016_Monocyte_count	Monocyte count	TESTIS	Testis	1355	1055	1277	540	394	457	652	258	199	195
Astle_et_al_2016_Eosinophil_counts	Eosinophil counts	TESTIS	Testis	1522	1198	1534	561	432	464	651	219	245	187
UKB_23099_Body_fat_percentage	Body fat percentage	NERVET	Nerve_Tibial	1426	1140	927	543	437	392	645	208	184	253
GIANT_HEIGHT	Height	UTERUS	Uterus	1021	877	800	562	409	369	642	233	136	273
Astle_et_al_2016_Reticulocyte_count	Reticulocyte count	LUNG	Lung	1259	1138	1199	515	418	426	641	223	203	215
UKB_21001_Body_mass_index_BMI	Body mass index (BMI)	ARTTBL	Artery_Tibial	1547	1166	918	607	444	372	640	196	176	268
Astle_et_al_2016_Platelet_count	Platelet count	ADPVSC	Adipose_Visceral_Omentum	1186	996	952	517	425	392	639	214	178	247
UKB_23099_Body_fat_percentage	Body fat percentage	TESTIS	Testis	1310	1027	1125	513	395	435	639	244	191	204
Astle_et_al_2016_Platelet_count	Platelet count	ARTTBL	Artery_Tibial	1480	1121	1009	582	432	396	636	204	192	240
Astle_et_al_2016_White_blood_cell_count	White blood cell count	TESTIS	Testis	1419	1182	1440	505	410	444	636	226	218	192
GIANT_HEIGHT	Height	LIVER	Liver	1107	892	737	561	423	346	636	213	133	290
UKB_21001_Body_mass_index_BMI	Body mass index (BMI)	FIBRBLS	Cells_Cultured_fibroblasts	1541	1162	946	598	419	397	636	217	180	239
Astle_et_al_2016_Platelet_count	Platelet count	ESPMCS	Esophagus_Mucosa	1252	1009	926	528	410	392	635	225	167	243
Astle_et_al_2016_Reticulocyte_count	Reticulocyte count	SKINS	Skin_Sun_Exposed_Lower_leg	1466	1179	1334	572	439	431	635	196	235	204
UKB_21001_Body_mass_index_BMI	Body mass index (BMI)	MSCLSK	Muscle_Skeletal	1440	1024	871	551	413	382	634	221	161	252
UKB_21001_Body_mass_index_BMI	Body mass index (BMI)	SKINNS	Skin_Not_Sun_Exposed_Suprapubic	1451	1124	961	596	422	393	633	211	182	240
Astle_et_al_2016_High_light_scatter_reticulocyte_count	High light scatter reticulocyte count	NERVET	Nerve_Tibial	1375	1039	1216	542	410	441	631	221	220	190
Astle_et_al_2016_Red_blood_cell_count	Red blood cell count	NERVET	Nerve_Tibial	1481	1158	1195	532	417	413	631	214	199	218
Astle_et_al_2016_Sum_eosinophil_basophil_counts	Sum eosinophil basophil counts	TESTIS	Testis	1496	1173	1524	546	420	450	630	210	240	180
Astle_et_al_2016_White_blood_cell_count	White blood cell count	THYROID	Thyroid	1534	1302	1357	552	439	425	630	191	234	205
Astle_et_al_2016_Eosinophil_counts	Eosinophil counts	NERVET	Nerve_Tibial	1515	1302	1292	576	461	407	628	167	240	221
GIANT_HEIGHT	Height	VAGINA	Vagina	1021	825	805	584	390	375	628	238	137	253
Astle_et_al_2016_Lymphocyte_counts	Lymphocyte counts	TESTIS	Testis	1362	1123	1364	513	413	432	627	214	218	195
Astle_et_al_2016_Red_blood_cell_count	Red blood cell count	SKINS	Skin_Sun_Exposed_Lower_leg	1400	1133	1194	542	430	419	627	197	222	208
UKB_21001_Body_mass_index_BMI	Body mass index (BMI)	ESPMSL	Esophagus_Muscularis	1404	1083	868	567	419	381	626	207	174	245
Astle_et_al_2016_Monocyte_count	Monocyte count	THYROID	Thyroid	1467	1206	1151	577	419	419	625	206	213	206
Astle_et_al_2016_Platelet_count	Platelet count	FIBRBLS	Cells_Cultured_fibroblasts	1455	1035	990	551	412	399	625	213	186	226
Astle_et_al_2016_Lymphocyte_counts	Lymphocyte counts	THYROID	Thyroid	1563	1286	1296	566	446	405	624	178	227	219
GIANT_HEIGHT	Height	SLVRYG	Minor_Salivary_Gland	1075	796	835	575	387	371	624	237	134	253
Astle_et_al_2016_Eosinophil_counts	Eosinophil counts	SKINS	Skin_Sun_Exposed_Lower_leg	1440	1236	1347	536	421	426	623	202	224	197
UKB_21001_Body_mass_index_BMI	Body mass index (BMI)	LUNG	Lung	1377	1127	976	572	409	386	623	214	172	237
Astle_et_al_2016_High_light_scatter_reticulocyte_count	High light scatter reticulocyte count	ADPSBQ	Adipose_Subcutaneous	1319	1023	1158	536	388	420	619	231	189	199
UKB_23099_Body_fat_percentage	Body fat percentage	THYROID	Thyroid	1501	1221	935	563	431	377	619	188	189	242
Astle_et_al_2016_Platelet_count	Platelet count	CLNTRN	Colon_Transverse	1157	947	883	505	412	364	618	206	158	254
Astle_et_al_2016_Platelet_count	Platelet count	BREAST	Breast_Mammary_Tissue	1151	889	872	500	392	387	617	225	162	230
Astle_et_al_2016_Platelet_count	Platelet count	MSCLSK	Muscle_Skeletal	1349	1078	963	536	399	379	616	217	162	237
Astle_et_al_2016_Sum_eosinophil_basophil_counts	Sum eosinophil basophil counts	NERVET	Nerve_Tibial	1535	1297	1299	565	459	393	613	154	239	220
GIANT_HEIGHT	Height	BRNPTM	Brain_Putamen_basal_ganglia	1268	827	737	634	388	358	612	224	134	254
Astle_et_al_2016_Platelet_count	Platelet count	SPLEEN	Spleen	1157	873	790	505	377	383	611	234	149	228
GIANT_HEIGHT	Height	BRNHPT	Brain_Hypothalamus	1207	830	721	597	407	345	609	202	143	264
Astle_et_al_2016_Reticulocyte_count	Reticulocyte count	SKINNS	Skin_Not_Sun_Exposed_Suprapubic	1286	1085	1206	532	398	416	608	210	206	192
UKB_21001_Body_mass_index_BMI	Body mass index (BMI)	ESPMCS	Esophagus_Mucosa	1321	1049	858	540	400	376	607	207	169	231
Astle_et_al_2016_Red_blood_cell_count	Red blood cell count	ADPSBQ	Adipose_Subcutaneous	1387	1110	1115	528	409	394	606	197	197	212
UKB_23099_Body_fat_percentage	Body fat percentage	SKINS	Skin_Sun_Exposed_Lower_leg	1348	952	900	528	400	364	606	206	158	242
Astle_et_al_2016_Monocyte_count	Monocyte count	NERVET	Nerve_Tibial	1394	1152	1133	537	414	405	605	191	214	200
Astle_et_al_2016_Platelet_count	Platelet count	ARTAORT	Artery_Aorta	1135	985	855	497	395	371	605	210	161	234
Astle_et_al_2016_High_light_scatter_reticulocyte_count	High light scatter reticulocyte count	SKINS	Skin_Sun_Exposed_Lower_leg	1359	1013	1183	554	406	399	604	198	201	205
Astle_et_al_2016_Platelet_count	Platelet count	WHLBLD	Whole_Blood	1335	998	922	499	386	387	604	218	169	217
Astle_et_al_2016_Platelet_count	Platelet count	BRNCHA	Brain_Cerebellum	1154	802	930	487	387	378	603	216	162	225
UKB_21001_Body_mass_index_BMI	Body mass index (BMI)	CLNTRN	Colon_Transverse	1287	1039	867	539	391	372	602	211	161	230
Astle_et_al_2016_Monocyte_count	Monocyte count	SKINS	Skin_Sun_Exposed_Lower_leg	1258	1120	1046	532	409	389	601	192	197	212
Astle_et_al_2016_Sum_eosinophil_basophil_counts	Sum eosinophil basophil counts	SKINS	Skin_Sun_Exposed_Lower_leg	1455	1223	1340	535	410	409	601	191	218	192
Astle_et_al_2016_High_light_scatter_reticulocyte_count	High light scatter reticulocyte count	LUNG	Lung	1157	964	1042	498	373	399	600	227	172	201
Astle_et_al_2016_Eosinophil_counts	Eosinophil counts	SKINNS	Skin_Not_Sun_Exposed_Suprapubic	1300	1181	1189	487	423	392	598	175	217	206
Astle_et_al_2016_Eosinophil_counts	Eosinophil counts	ADPSBQ	Adipose_Subcutaneous	1484	1300	1234	552	433	393	596	163	230	203
Astle_et_al_2016_Red_blood_cell_count	Red blood cell count	SKINNS	Skin_Not_Sun_Exposed_Suprapubic	1243	989	1070	504	381	397	595	214	183	198
GIANT_HEIGHT	Height	BRNACC	Brain_Anterior_cingulate_cortex_BA24	1106	854	646	580	402	323	593	191	132	270
UKB_21001_Body_mass_index_BMI	Body mass index (BMI)	ADPVSC	Adipose_Visceral_Omentum	1247	994	809	535	391	358	592	201	157	234
Astle_et_al_2016_Reticulocyte_count	Reticulocyte count	ESPMCS	Esophagus_Mucosa	1222	1045	1115	510	392	390	587	195	195	197
Astle_et_al_2016_Lymphocyte_counts	Lymphocyte counts	NERVET	Nerve_Tibial	1467	1175	1215	541	410	394	585	175	219	191
Astle_et_al_2016_Reticulocyte_count	Reticulocyte count	ESPMSL	Esophagus_Muscularis	1301	1083	1158	534	401	395	585	184	211	190
Astle_et_al_2016_Eosinophil_counts	Eosinophil counts	LUNG	Lung	1324	1219	1275	520	404	394	583	179	215	189
Astle_et_al_2016_Reticulocyte_count	Reticulocyte count	ARTTBL	Artery_Tibial	1368	1060	1062	525	398	386	583	185	201	197
GIANT_HEIGHT	Height	BRNHPP	Brain_Hippocampus	1056	720	666	540	357	337	583	226	111	246
UKB_21001_Body_mass_index_BMI	Body mass index (BMI)	BRNCHA	Brain_Cerebellum	1267	893	863	537	382	354	583	201	153	229
Astle_et_al_2016_Monocyte_count	Monocyte count	LUNG	Lung	1176	1090	985	493	397	367	582	185	182	215
Astle_et_al_2016_Lymphocyte_counts	Lymphocyte counts	ADPSBQ	Adipose_Subcutaneous	1395	1182	1161	504	391	384	580	189	195	196
Astle_et_al_2016_White_blood_cell_count	White blood cell count	SKINS	Skin_Sun_Exposed_Lower_leg	1386	1205	1236	500	411	379	578	167	212	199
Astle_et_al_2016_Red_blood_cell_count	Red blood cell count	LUNG	Lung	1180	978	1105	480	359	392	573	214	178	181
Astle_et_al_2016_Reticulocyte_count	Reticulocyte count	WHLBLD	Whole_Blood	1273	1016	1057	488	362	397	573	211	186	176
Astle_et_al_2016_Sum_eosinophil_basophil_counts	Sum eosinophil basophil counts	ADPSBQ	Adipose_Subcutaneous	1470	1279	1217	528	420	373	573	153	220	200
UKB_23099_Body_fat_percentage	Body fat percentage	ADPSBQ	Adipose_Subcutaneous	1290	986	759	514	377	354	573	196	158	219
UKB_21001_Body_mass_index_BMI	Body mass index (BMI)	BREAST	Breast_Mammary_Tissue	1265	938	770	542	382	345	572	190	155	227
Astle_et_al_2016_Platelet_count	Platelet count	ESPGEJ	Esophagus_Gastroesophageal_Junction	1101	868	778	482	374	347	571	197	150	224
Astle_et_al_2016_Sum_eosinophil_basophil_counts	Sum eosinophil basophil counts	SKINNS	Skin_Not_Sun_Exposed_Suprapubic	1304	1156	1194	477	403	378	571	168	210	193
UKB_23099_Body_fat_percentage	Body fat percentage	ARTTBL	Artery_Tibial	1242	974	784	507	378	344	571	193	151	227
Astle_et_al_2016_High_light_scatter_reticulocyte_count	High light scatter reticulocyte count	SKINNS	Skin_Not_Sun_Exposed_Suprapubic	1171	962	1025	504	386	373	570	184	189	197
Astle_et_al_2016_Reticulocyte_count	Reticulocyte count	ADPVSC	Adipose_Visceral_Omentum	1175	962	1025	493	371	380	569	198	182	189
Astle_et_al_2016_Red_blood_cell_count	Red blood cell count	FIBRBLS	Cells_Cultured_fibroblasts	1215	953	974	479	379	371	568	189	182	197
GIANT_HEIGHT	Height	BRNSPC	Brain_Spinal_cord_cervical_c-1	931	656	644	526	345	324	568	223	101	244
Astle_et_al_2016_White_blood_cell_count	White blood cell count	NERVET	Nerve_Tibial	1482	1185	1285	534	392	386	567	175	211	181
Astle_et_al_2016_Eosinophil_counts	Eosinophil counts	ESPMCS	Esophagus_Mucosa	1184	1084	1139	473	375	372	565	190	182	193
Astle_et_al_2016_Reticulocyte_count	Reticulocyte count	CLNTRN	Colon_Transverse	1139	996	1048	497	371	373	565	194	179	192
Astle_et_al_2016_Monocyte_count	Monocyte count	ADPSBQ	Adipose_Subcutaneous	1313	1063	1013	513	390	379	564	174	205	185
Astle_et_al_2016_Lymphocyte_counts	Lymphocyte counts	SKINS	Skin_Sun_Exposed_Lower_leg	1376	1119	1163	516	406	362	563	157	205	201
UKB_21001_Body_mass_index_BMI	Body mass index (BMI)	ARTAORT	Artery_Aorta	1193	929	769	510	377	337	563	186	151	226
Astle_et_al_2016_Platelet_count	Platelet count	CLNSGM	Colon_Sigmoid	1079	866	795	465	378	336	562	184	152	226
UKB_21001_Body_mass_index_BMI	Body mass index (BMI)	SPLEEN	Spleen	1114	874	741	490	379	327	560	181	146	233
Astle_et_al_2016_White_blood_cell_count	White blood cell count	ADPSBQ	Adipose_Subcutaneous	1426	1170	1186	518	391	371	559	168	203	188
Astle_et_al_2016_High_light_scatter_reticulocyte_count	High light scatter reticulocyte count	ADPVSC	Adipose_Visceral_Omentum	1070	859	961	465	354	361	555	201	160	194
Astle_et_al_2016_Red_blood_cell_count	Red blood cell count	ADPVSC	Adipose_Visceral_Omentum	1058	913	926	442	364	341	555	191	150	214
Astle_et_al_2016_High_light_scatter_reticulocyte_count	High light scatter reticulocyte count	ARTTBL	Artery_Tibial	1200	949	941	496	376	352	553	177	175	201
Astle_et_al_2016_Red_blood_cell_count	Red blood cell count	ESPMCS	Esophagus_Mucosa	1151	927	995	478	362	360	553	191	169	193
Astle_et_al_2016_Reticulocyte_count	Reticulocyte count	BREAST	Breast_Mammary_Tissue	1100	949	1009	481	368	361	553	185	176	192
UKB_21001_Body_mass_index_BMI	Body mass index (BMI)	CLNSGM	Colon_Sigmoid	1090	791	721	489	340	329	552	212	117	223
Astle_et_al_2016_Red_blood_cell_count	Red blood cell count	ESPMSL	Esophagus_Muscularis	1220	964	996	497	364	345	551	187	158	206
Astle_et_al_2016_Reticulocyte_count	Reticulocyte count	FIBRBLS	Cells_Cultured_fibroblasts	1323	1008	1030	493	372	371	551	179	192	180
Astle_et_al_2016_White_blood_cell_count	White blood cell count	SKINNS	Skin_Not_Sun_Exposed_Suprapubic	1272	1171	1135	478	395	345	551	156	189	206
Astle_et_al_2016_Eosinophil_counts	Eosinophil counts	ADPVSC	Adipose_Visceral_Omentum	1208	1086	1114	468	377	362	550	173	189	188
Astle_et_al_2016_Sum_eosinophil_basophil_counts	Sum eosinophil basophil counts	LUNG	Lung	1343	1197	1248	511	391	368	550	159	209	182
Astle_et_al_2016_Eosinophil_counts	Eosinophil counts	ESPMSL	Esophagus_Muscularis	1322	1098	1128	516	383	354	549	166	188	195
UKB_21001_Body_mass_index_BMI	Body mass index (BMI)	PTTARY	Pituitary	1103	778	770	458	351	330	548	197	133	218
Astle_et_al_2016_Platelet_count	Platelet count	HRTAA	Heart_Atrial_Appendage	1005	827	793	466	349	341	546	197	144	205
Astle_et_al_2016_Reticulocyte_count	Reticulocyte count	MSCLSK	Muscle_Skeletal	1341	984	1062	492	350	373	546	196	177	173
Astle_et_al_2016_High_light_scatter_reticulocyte_count	High light scatter reticulocyte count	ESPMCS	Esophagus_Mucosa	1115	925	997	477	354	354	545	191	163	191
Astle_et_al_2016_White_blood_cell_count	White blood cell count	LUNG	Lung	1244	1199	1182	477	394	358	545	151	207	187
Astle_et_al_2016_High_light_scatter_reticulocyte_count	High light scatter reticulocyte count	ESPMSL	Esophagus_Muscularis	1156	942	1020	481	365	360	544	179	181	184
Astle_et_al_2016_Monocyte_count	Monocyte count	ESPMCS	Esophagus_Mucosa	1039	941	930	457	365	337	544	179	158	207
Astle_et_al_2016_Lymphocyte_counts	Lymphocyte counts	LUNG	Lung	1196	1092	1158	477	370	366	543	173	193	177
Astle_et_al_2016_Eosinophil_counts	Eosinophil counts	FIBRBLS	Cells_Cultured_fibroblasts	1313	1055	1064	490	375	348	541	166	182	193
Astle_et_al_2016_Red_blood_cell_count	Red blood cell count	MSCLSK	Muscle_Skeletal	1322	945	983	509	334	365	541	207	158	176
Astle_et_al_2016_Platelet_count	Platelet count	GEUVADIS	Geuvadis_LCL	840	657	733	456	372	334	538	166	168	204
Astle_et_al_2016_Lymphocyte_counts	Lymphocyte counts	WHLBLD	Whole_Blood	1185	1057	994	459	371	346	537	166	180	191
Astle_et_al_2016_Eosinophil_counts	Eosinophil counts	WHLBLD	Whole_Blood	1219	1055	1020	447	340	366	536	196	170	170
Astle_et_al_2016_Monocyte_count	Monocyte count	SKINNS	Skin_Not_Sun_Exposed_Suprapubic	1118	1021	933	461	374	334	536	162	172	202
UKB_21001_Body_mass_index_BMI	Body mass index (BMI)	ESPGEJ	Esophagus_Gastroesophageal_Junction	1113	823	675	487	350	309	536	186	123	227
UKB_23099_Body_fat_percentage	Body fat percentage	FIBRBLS	Cells_Cultured_fibroblasts	1256	966	718	515	373	319	536	163	156	217
Astle_et_al_2016_Lymphocyte_counts	Lymphocyte counts	ESPMCS	Esophagus_Mucosa	1075	925	1011	438	355	357	535	180	177	178
Astle_et_al_2016_Monocyte_count	Monocyte count	ARTTBL	Artery_Tibial	1168	1001	853	488	379	325	535	156	169	210
Astle_et_al_2016_Reticulocyte_count	Reticulocyte count	SPLEEN	Spleen	1044	940	897	452	355	351	535	180	171	184
Astle_et_al_2016_High_light_scatter_reticulocyte_count	High light scatter reticulocyte count	FIBRBLS	Cells_Cultured_fibroblasts	1228	898	960	464	342	362	531	189	173	169
Astle_et_al_2016_Platelet_count	Platelet count	PTTARY	Pituitary	1007	776	781	448	346	322	531	185	137	209
Astle_et_al_2016_Sum_eosinophil_basophil_counts	Sum eosinophil basophil counts	ESPMCS	Esophagus_Mucosa	1179	1058	1125	456	353	355	531	178	177	176
UKB_23099_Body_fat_percentage	Body fat percentage	ESPMSL	Esophagus_Muscularis	1137	919	696	469	361	313	531	170	143	218
Astle_et_al_2016_Eosinophil_counts	Eosinophil counts	GEUVADIS	Geuvadis_LCL	896	767	909	441	359	340	530	171	169	190
UKB_21001_Body_mass_index_BMI	Body mass index (BMI)	WHLBLD	Whole_Blood	1320	934	806	497	343	341	530	187	154	189
Astle_et_al_2016_Red_blood_cell_count	Red blood cell count	WHLBLD	Whole_Blood	1179	929	848	445	350	333	529	179	154	196
Astle_et_al_2016_Eosinophil_counts	Eosinophil counts	ARTTBL	Artery_Tibial	1334	1126	1084	488	385	331	528	143	188	197
Astle_et_al_2016_High_light_scatter_reticulocyte_count	High light scatter reticulocyte count	WHLBLD	Whole_Blood	1214	876	891	470	333	353	528	195	158	175
UKB_21001_Body_mass_index_BMI	Body mass index (BMI)	BRNCHB	Brain_Cerebellar_Hemisphere	1146	821	770	473	350	324	528	178	146	204
Astle_et_al_2016_Monocyte_count	Monocyte count	ADPVSC	Adipose_Visceral_Omentum	1034	883	892	464	332	354	526	194	160	172
Astle_et_al_2016_Sum_eosinophil_basophil_counts	Sum eosinophil basophil counts	ADPVSC	Adipose_Visceral_Omentum	1195	1072	1104	449	362	349	526	164	185	177
Astle_et_al_2016_Reticulocyte_count	Reticulocyte count	ESPGEJ	Esophagus_Gastroesophageal_Junction	1045	880	953	435	334	349	524	190	159	175
Astle_et_al_2016_Sum_eosinophil_basophil_counts	Sum eosinophil basophil counts	ESPMSL	Esophagus_Muscularis	1345	1086	1112	511	370	343	524	154	189	181
Astle_et_al_2016_Sum_eosinophil_basophil_counts	Sum eosinophil basophil counts	FIBRBLS	Cells_Cultured_fibroblasts	1326	1048	1054	477	357	340	524	167	173	184
Astle_et_al_2016_High_light_scatter_reticulocyte_count	High light scatter reticulocyte count	MSCLSK	Muscle_Skeletal	1240	862	969	477	324	350	523	199	151	173
Astle_et_al_2016_Monocyte_count	Monocyte count	WHLBLD	Whole_Blood	1119	997	841	449	347	334	523	176	158	189
Astle_et_al_2016_Myeloid_white_cell_count	Myeloid white cell count	TESTIS	Testis	1140	952	1173	420	335	363	522	187	176	159
Astle_et_al_2016_Red_blood_cell_count	Red blood cell count	ARTTBL	Artery_Tibial	1272	937	919	481	350	334	522	172	162	188
Astle_et_al_2016_Eosinophil_counts	Eosinophil counts	SPLEEN	Spleen	1091	975	925	416	349	346	521	172	174	175
Astle_et_al_2016_High_light_scatter_reticulocyte_count	High light scatter reticulocyte count	BREAST	Breast_Mammary_Tissue	993	800	899	465	344	332	521	177	155	189
Astle_et_al_2016_Monocyte_count	Monocyte count	ESPMSL	Esophagus_Muscularis	1137	938	896	476	340	352	521	181	171	169
Astle_et_al_2016_Sum_eosinophil_basophil_counts	Sum eosinophil basophil counts	GEUVADIS	Geuvadis_LCL	896	760	904	424	350	336	520	170	166	184
Astle_et_al_2016_Platelet_count	Platelet count	STMACH	Stomach	935	780	701	448	338	310	519	181	129	209
Astle_et_al_2016_High_light_scatter_reticulocyte_count	High light scatter reticulocyte count	CLNTRN	Colon_Transverse	973	842	909	446	332	339	517	185	154	178
Astle_et_al_2016_Reticulocyte_count	Reticulocyte count	ARTAORT	Artery_Aorta	1086	870	939	457	330	359	517	187	172	158
Astle_et_al_2016_High_light_scatter_reticulocyte_count	High light scatter reticulocyte count	SPLEEN	Spleen	959	819	768	424	343	319	516	173	146	197
UKB_23099_Body_fat_percentage	Body fat percentage	SKINNS	Skin_Not_Sun_Exposed_Suprapubic	1152	835	771	474	335	325	516	181	144	191
Astle_et_al_2016_Reticulocyte_count	Reticulocyte count	CLNSGM	Colon_Sigmoid	980	908	936	433	329	343	515	186	157	172
Astle_et_al_2016_Sum_eosinophil_basophil_counts	Sum eosinophil basophil counts	ARTTBL	Artery_Tibial	1340	1127	1055	476	379	320	514	135	185	194
UKB_21001_Body_mass_index_BMI	Body mass index (BMI)	GEUVADIS	Geuvadis_LCL	773	601	605	430	341	294	514	173	121	220
UKB_21001_Body_mass_index_BMI	Body mass index (BMI)	PNCREAS	Pancreas	1053	770	666	465	349	305	514	165	140	209
Astle_et_al_2016_Lymphocyte_counts	Lymphocyte counts	ESPMSL	Esophagus_Muscularis	1233	1027	1014	466	356	329	513	157	172	184
Astle_et_al_2016_White_blood_cell_count	White blood cell count	ADPVSC	Adipose_Visceral_Omentum	1157	993	1098	438	347	341	511	164	177	170
UKB_23099_Body_fat_percentage	Body fat percentage	LUNG	Lung	1120	898	790	452	342	318	511	169	149	193
Astle_et_al_2016_Lymphocyte_counts	Lymphocyte counts	SKINNS	Skin_Not_Sun_Exposed_Suprapubic	1197	1011	1086	468	354	345	510	156	189	165
UKB_21001_Body_mass_index_BMI	Body mass index (BMI)	STMACH	Stomach	1053	827	650	448	338	296	510	172	124	214
Astle_et_al_2016_Lymphocyte_counts	Lymphocyte counts	ADPVSC	Adipose_Visceral_Omentum	1118	939	1001	446	343	331	509	166	165	178
Astle_et_al_2016_Myeloid_white_cell_count	Myeloid white cell count	THYROID	Thyroid	1175	1014	1084	417	341	349	509	168	181	160
GIANT_HEIGHT	Height	BRNAMY	Brain_Amygdala	885	637	503	497	320	266	509	189	77	243
Astle_et_al_2016_Eosinophil_counts	Eosinophil counts	BREAST	Breast_Mammary_Tissue	1184	1009	1072	479	341	336	508	167	169	172
Astle_et_al_2016_Lymphocyte_counts	Lymphocyte counts	ARTTBL	Artery_Tibial	1310	1044	918	467	353	328	507	154	174	179
Astle_et_al_2016_White_blood_cell_count	White blood cell count	ESPMCS	Esophagus_Mucosa	1146	1009	1059	461	346	332	507	161	171	175
UKB_23099_Body_fat_percentage	Body fat percentage	ESPMCS	Esophagus_Mucosa	1072	833	700	457	316	324	507	191	133	183
Astle_et_al_2016_Platelet_count	Platelet count	ADRNLG	Adrenal_Gland	916	734	657	427	349	292	506	157	135	214
UKB_21001_Body_mass_index_BMI	Body mass index (BMI)	HRTAA	Heart_Atrial_Appendage	1079	767	648	489	327	300	506	179	121	206
Astle_et_al_2016_Eosinophil_counts	Eosinophil counts	MSCLSK	Muscle_Skeletal	1309	979	1016	502	338	324	505	167	157	181
Astle_et_al_2016_Sum_eosinophil_basophil_counts	Sum eosinophil basophil counts	WHLBLD	Whole_Blood	1197	1012	992	436	325	341	505	180	161	164
UKB_23099_Body_fat_percentage	Body fat percentage	ADPVSC	Adipose_Visceral_Omentum	1021	839	645	441	347	285	505	158	127	220
Astle_et_al_2016_Eosinophil_counts	Eosinophil counts	CLNTRN	Colon_Transverse	1082	979	1042	441	346	308	504	158	150	196
Astle_et_al_2016_Platelet_count	Platelet count	BRNCHB	Brain_Cerebellar_Hemisphere	1028	727	802	445	331	329	504	173	156	175
Astle_et_al_2016_Red_blood_cell_count	Red blood cell count	BREAST	Breast_Mammary_Tissue	1074	829	930	467	325	340	503	178	162	163
Astle_et_al_2016_Reticulocyte_count	Reticulocyte count	GEUVADIS	Geuvadis_LCL	924	771	858	447	368	304	502	134	170	198
UKB_23099_Body_fat_percentage	Body fat percentage	MSCLSK	Muscle_Skeletal	1136	764	677	459	302	318	502	200	118	184
Astle_et_al_2016_Platelet_count	Platelet count	HRTLV	Heart_Left_Ventricle	907	726	650	432	325	302	501	176	126	199
Astle_et_al_2016_Red_blood_cell_count	Red blood cell count	SPLEEN	Spleen	1000	812	843	449	326	326	501	175	151	175
Astle_et_al_2016_Sum_eosinophil_basophil_counts	Sum eosinophil basophil counts	BREAST	Breast_Mammary_Tissue	1203	996	1077	480	339	331	501	162	169	170
Astle_et_al_2016_White_blood_cell_count	White blood cell count	WHLBLD	Whole_Blood	1256	1072	973	460	356	326	501	145	181	175
Astle_et_al_2016_Red_blood_cell_count	Red blood cell count	CLNTRN	Colon_Transverse	1053	850	937	450	324	326	500	176	150	174
Astle_et_al_2016_Sum_basophil_neutrophil_counts	Sum basophil neutrophil counts	TESTIS	Testis	1067	899	1123	388	320	343	500	180	163	157
Astle_et_al_2016_Sum_basophil_neutrophil_counts	Sum basophil neutrophil counts	THYROID	Thyroid	1131	971	1062	415	336	337	500	164	173	163
Astle_et_al_2016_White_blood_cell_count	White blood cell count	FIBRBLS	Cells_Cultured_fibroblasts	1184	889	983	456	326	335	500	174	161	165
Astle_et_al_2016_High_light_scatter_reticulocyte_count	High light scatter reticulocyte count	ARTAORT	Artery_Aorta	926	782	832	423	321	330	499	178	152	169
Astle_et_al_2016_Red_blood_cell_count	Red blood cell count	BRNCHA	Brain_Cerebellum	1104	835	947	437	334	331	499	165	166	168
UKB_23099_Body_fat_percentage	Body fat percentage	BRNCHA	Brain_Cerebellum	982	741	676	431	316	299	498	182	117	199
Astle_et_al_2016_Monocyte_count	Monocyte count	SPLEEN	Spleen	958	889	700	435	342	302	497	155	147	195
Astle_et_al_2016_Neutrophil_count	Neutrophil count	TESTIS	Testis	1069	884	1132	391	313	348	497	184	164	149
Astle_et_al_2016_Platelet_count	Platelet count	PNCREAS	Pancreas	913	638	690	425	294	315	497	203	112	182
Astle_et_al_2016_Reticulocyte_count	Reticulocyte count	PTTARY	Pituitary	940	778	911	416	323	329	497	174	155	168
Astle_et_al_2016_White_blood_cell_count	White blood cell count	ARTTBL	Artery_Tibial	1281	1111	1000	455	366	310	497	131	179	187
Astle_et_al_2016_Granulocyte_count	Granulocyte count	THYROID	Thyroid	1138	984	1047	410	337	335	496	159	176	161
Astle_et_al_2016_Lymphocyte_counts	Lymphocyte counts	MSCLSK	Muscle_Skeletal	1174	914	924	459	326	338	496	170	168	158
Astle_et_al_2016_Red_blood_cell_count	Red blood cell count	PTTARY	Pituitary	962	778	856	393	331	314	496	165	149	182
Astle_et_al_2016_Red_blood_cell_count	Red blood cell count	ARTAORT	Artery_Aorta	954	842	811	401	339	304	495	156	148	191
Astle_et_al_2016_Red_blood_cell_count	Red blood cell count	ESPGEJ	Esophagus_Gastroesophageal_Junction	980	789	863	414	316	307	495	179	128	188
Astle_et_al_2016_Reticulocyte_count	Reticulocyte count	BRNCHA	Brain_Cerebellum	1123	845	938	450	351	310	495	144	166	185
Astle_et_al_2016_Sum_neutrophil_eosinophil_counts	Sum neutrophil eosinophil counts	THYROID	Thyroid	1139	969	1042	410	336	331	495	159	172	164
Astle_et_al_2016_Eosinophil_counts	Eosinophil counts	ARTAORT	Artery_Aorta	1085	986	912	453	334	315	494	160	155	179
UKB_23099_Body_fat_percentage	Body fat percentage	ARTAORT	Artery_Aorta	993	811	641	414	329	281	494	165	116	213
Astle_et_al_2016_Eosinophil_counts	Eosinophil counts	ESPGEJ	Esophagus_Gastroesophageal_Junction	1078	961	974	439	338	330	493	155	175	163
Astle_et_al_2016_Monocyte_count	Monocyte count	ESPGEJ	Esophagus_Gastroesophageal_Junction	942	816	752	414	319	314	493	174	140	179
Astle_et_al_2016_White_blood_cell_count	White blood cell count	BREAST	Breast_Mammary_Tissue	1127	934	1053	453	323	339	493	170	169	154
Astle_et_al_2016_High_light_scatter_reticulocyte_count	High light scatter reticulocyte count	ESPGEJ	Esophagus_Gastroesophageal_Junction	930	789	847	407	316	317	492	176	141	175
Astle_et_al_2016_Neutrophil_count	Neutrophil count	THYROID	Thyroid	1142	961	1059	410	326	339	491	165	174	152
Astle_et_al_2016_Sum_eosinophil_basophil_counts	Sum eosinophil basophil counts	ARTAORT	Artery_Aorta	1083	980	920	449	343	308	491	148	160	183
Astle_et_al_2016_Lymphocyte_counts	Lymphocyte counts	FIBRBLS	Cells_Cultured_fibroblasts	1212	909	944	450	316	330	490	174	156	160
Astle_et_al_2016_Sum_eosinophil_basophil_counts	Sum eosinophil basophil counts	MSCLSK	Muscle_Skeletal	1309	980	1021	495	324	327	490	166	161	163
Astle_et_al_2016_Sum_neutrophil_eosinophil_counts	Sum neutrophil eosinophil counts	TESTIS	Testis	1079	904	1108	399	320	336	490	170	166	154
UKB_23099_Body_fat_percentage	Body fat percentage	CLNTRN	Colon_Transverse	1041	837	652	426	323	293	490	167	126	197
Astle_et_al_2016_Platelet_count	Platelet count	BRNCTXA	Brain_Cortex	851	629	638	406	309	290	489	180	110	199
Astle_et_al_2016_White_blood_cell_count	White blood cell count	ARTAORT	Artery_Aorta	1041	966	916	417	347	308	489	142	166	181
Astle_et_al_2016_Platelet_count	Platelet count	PRSTTE	Prostate	909	701	632	443	325	289	487	162	127	198
Astle_et_al_2016_Sum_eosinophil_basophil_counts	Sum eosinophil basophil counts	CLNTRN	Colon_Transverse	1086	974	1060	435	333	307	487	154	153	180
Astle_et_al_2016_Sum_eosinophil_basophil_counts	Sum eosinophil basophil counts	ESPGEJ	Esophagus_Gastroesophageal_Junction	1092	956	1018	431	334	327	487	153	174	160
Astle_et_al_2016_Sum_eosinophil_basophil_counts	Sum eosinophil basophil counts	SPLEEN	Spleen	1084	960	906	420	334	326	487	153	173	161
Astle_et_al_2016_White_blood_cell_count	White blood cell count	ESPMSL	Esophagus_Muscularis	1224	1057	1034	455	343	314	487	144	170	173
Astle_et_al_2016_Eosinophil_counts	Eosinophil counts	CLNSGM	Colon_Sigmoid	1029	913	983	428	312	316	485	173	143	169
Astle_et_al_2016_Granulocyte_count	Granulocyte count	TESTIS	Testis	1098	917	1118	402	318	336	485	167	169	149
Astle_et_al_2016_Lymphocyte_counts	Lymphocyte counts	GEUVADIS	Geuvadis_LCL	890	760	947	410	341	322	485	144	178	163
Astle_et_al_2016_Monocyte_count	Monocyte count	BREAST	Breast_Mammary_Tissue	1016	854	820	444	327	306	485	158	148	179
Astle_et_al_2016_Monocyte_count	Monocyte count	FIBRBLS	Cells_Cultured_fibroblasts	1120	876	789	466	330	310	483	153	157	173
Astle_et_al_2016_Myeloid_white_cell_count	Myeloid white cell count	NERVET	Nerve_Tibial	1203	945	1051	441	330	316	483	153	163	167
UKB_21001_Body_mass_index_BMI	Body mass index (BMI)	PRSTTE	Prostate	979	707	614	447	315	276	483	168	108	207
Astle_et_al_2016_Eosinophil_counts	Eosinophil counts	BRNCHA	Brain_Cerebellum	1145	881	1129	412	308	342	481	173	169	139
Astle_et_al_2016_Neutrophil_count	Neutrophil count	SKINS	Skin_Sun_Exposed_Lower_leg	1063	933	973	404	334	306	481	147	159	175
Astle_et_al_2016_Lymphocyte_counts	Lymphocyte counts	CLNTRN	Colon_Transverse	1075	889	987	455	324	313	480	156	157	167
Astle_et_al_2016_High_light_scatter_reticulocyte_count	High light scatter reticulocyte count	GEUVADIS	Geuvadis_LCL	818	674	783	412	337	298	478	141	157	180
Astle_et_al_2016_Lymphocyte_counts	Lymphocyte counts	BREAST	Breast_Mammary_Tissue	1129	926	930	450	316	322	478	162	160	156
UKB_21001_Body_mass_index_BMI	Body mass index (BMI)	BRNCTXA	Brain_Cortex	972	633	655	462	280	306	477	197	109	171
Astle_et_al_2016_Sum_basophil_neutrophil_counts	Sum basophil neutrophil counts	SKINS	Skin_Sun_Exposed_Lower_leg	1069	936	987	400	330	309	476	146	163	167
Astle_et_al_2016_Myeloid_white_cell_count	Myeloid white cell count	ADPSBQ	Adipose_Subcutaneous	1176	968	989	432	324	324	475	151	173	151
Astle_et_al_2016_Eosinophil_counts	Eosinophil counts	PTTARY	Pituitary	986	856	997	414	307	315	474	167	148	159
GIANT_HEIGHT	Height	BRNSNG	Brain_Substantia_nigra	719	558	496	423	316	254	474	158	96	220
Astle_et_al_2016_Red_blood_cell_count	Red blood cell count	CLNSGM	Colon_Sigmoid	965	785	807	408	305	289	472	167	122	183
Astle_et_al_2016_Sum_basophil_neutrophil_counts	Sum basophil neutrophil counts	NERVET	Nerve_Tibial	1136	896	1039	425	319	313	472	153	160	159
Astle_et_al_2016_Myeloid_white_cell_count	Myeloid white cell count	SKINS	Skin_Sun_Exposed_Lower_leg	1127	972	1004	409	341	296	471	130	166	175
Astle_et_al_2016_Reticulocyte_count	Reticulocyte count	STMACH	Stomach	928	763	803	429	310	299	471	161	138	172
Astle_et_al_2016_Lymphocyte_counts	Lymphocyte counts	SPLEEN	Spleen	1035	910	879	423	330	314	470	140	174	156
UKB_23099_Body_fat_percentage	Body fat percentage	BREAST	Breast_Mammary_Tissue	1004	786	617	424	303	287	470	167	120	183
Astle_et_al_2016_Lymphocyte_counts	Lymphocyte counts	ARTAORT	Artery_Aorta	1043	883	894	417	310	318	469	159	159	151
Astle_et_al_2016_Lymphocyte_counts	Lymphocyte counts	PTTARY	Pituitary	937	769	863	387	308	311	468	160	151	157
Astle_et_al_2016_Monocyte_count	Monocyte count	MSCLSK	Muscle_Skeletal	1088	853	779	448	320	290	468	148	142	178
Astle_et_al_2016_White_blood_cell_count	White blood cell count	CLNTRN	Colon_Transverse	1086	943	1013	432	330	296	468	138	158	172
Astle_et_al_2016_Monocyte_count	Monocyte count	ARTAORT	Artery_Aorta	960	817	735	433	323	296	467	144	152	171
Astle_et_al_2016_Monocyte_count	Monocyte count	CLNTRN	Colon_Transverse	989	809	816	444	325	291	467	142	149	176
Astle_et_al_2016_Sum_eosinophil_basophil_counts	Sum eosinophil basophil counts	BRNCHA	Brain_Cerebellum	1133	866	1121	408	309	331	467	158	173	136
Astle_et_al_2016_Sum_eosinophil_basophil_counts	Sum eosinophil basophil counts	CLNSGM	Colon_Sigmoid	1039	913	972	421	309	304	467	158	146	163
Astle_et_al_2016_Sum_neutrophil_eosinophil_counts	Sum neutrophil eosinophil counts	NERVET	Nerve_Tibial	1143	880	1025	420	310	311	467	157	154	156
Astle_et_al_2016_Granulocyte_count	Granulocyte count	NERVET	Nerve_Tibial	1148	893	1033	426	311	311	466	155	156	155
Astle_et_al_2016_Reticulocyte_count	Reticulocyte count	HRTLV	Heart_Left_Ventricle	869	758	767	385	313	302	466	153	149	164
Astle_et_al_2016_Neutrophil_count	Neutrophil count	NERVET	Nerve_Tibial	1129	883	1037	424	310	314	465	155	159	151
Astle_et_al_2016_Sum_neutrophil_eosinophil_counts	Sum neutrophil eosinophil counts	SKINS	Skin_Sun_Exposed_Lower_leg	1069	955	966	397	334	294	465	131	163	171
Astle_et_al_2016_Red_blood_cell_count	Red blood cell count	BRNCHB	Brain_Cerebellar_Hemisphere	988	768	879	392	298	304	464	166	138	160
Astle_et_al_2016_Reticulocyte_count	Reticulocyte count	HRTAA	Heart_Atrial_Appendage	991	789	853	443	307	300	464	157	143	164
UKB_21001_Body_mass_index_BMI	Body mass index (BMI)	HRTLV	Heart_Left_Ventricle	940	690	549	442	301	278	464	163	115	186
Astle_et_al_2016_Granulocyte_count	Granulocyte count	SKINS	Skin_Sun_Exposed_Lower_leg	1075	957	974	399	335	293	463	128	165	170
Astle_et_al_2016_White_blood_cell_count	White blood cell count	MSCLSK	Muscle_Skeletal	1185	993	958	432	324	299	463	139	160	164
Astle_et_al_2016_High_light_scatter_reticulocyte_count	High light scatter reticulocyte count	STMACH	Stomach	823	665	728	394	294	293	462	168	125	169
Astle_et_al_2016_Red_blood_cell_count	Red blood cell count	HRTAA	Heart_Atrial_Appendage	931	764	771	424	290	293	461	171	122	168
Astle_et_al_2016_White_blood_cell_count	White blood cell count	GEUVADIS	Geuvadis_LCL	838	715	929	392	310	306	461	151	155	155
Astle_et_al_2016_High_light_scatter_reticulocyte_count	High light scatter reticulocyte count	BRNCHA	Brain_Cerebellum	1027	731	856	419	321	290	460	139	151	170
Astle_et_al_2016_High_light_scatter_reticulocyte_count	High light scatter reticulocyte count	CLNSGM	Colon_Sigmoid	863	765	803	401	294	299	460	166	133	161
Astle_et_al_2016_Lymphocyte_counts	Lymphocyte counts	ESPGEJ	Esophagus_Gastroesophageal_Junction	982	845	859	399	312	306	460	148	158	154
Astle_et_al_2016_Reticulocyte_count	Reticulocyte count	BRNCHB	Brain_Cerebellar_Hemisphere	1043	772	858	418	311	299	460	149	150	161
Astle_et_al_2016_Sum_eosinophil_basophil_counts	Sum eosinophil basophil counts	PTTARY	Pituitary	961	829	1012	389	300	304	460	160	144	156
UKB_23099_Body_fat_percentage	Body fat percentage	ESPGEJ	Esophagus_Gastroesophageal_Junction	927	734	551	395	299	274	460	161	113	186
Astle_et_al_2016_Monocyte_count	Monocyte count	CLNSGM	Colon_Sigmoid	836	776	731	392	308	288	459	151	137	171
Astle_et_al_2016_High_light_scatter_reticulocyte_count	High light scatter reticulocyte count	PTTARY	Pituitary	869	680	802	384	298	293	458	160	133	165
Astle_et_al_2016_Reticulocyte_count	Reticulocyte count	ADRNLG	Adrenal_Gland	892	729	824	383	278	312	457	179	133	145
Astle_et_al_2016_Reticulocyte_count	Reticulocyte count	PRSTTE	Prostate	873	719	790	394	287	305	457	170	135	152
Astle_et_al_2016_Sum_basophil_neutrophil_counts	Sum basophil neutrophil counts	SKINNS	Skin_Not_Sun_Exposed_Suprapubic	980	926	931	372	322	289	456	134	155	167
Astle_et_al_2016_Sum_neutrophil_eosinophil_counts	Sum neutrophil eosinophil counts	ADPSBQ	Adipose_Subcutaneous	1129	924	954	414	313	314	456	143	171	142
Astle_et_al_2016_Sum_basophil_neutrophil_counts	Sum basophil neutrophil counts	ADPSBQ	Adipose_Subcutaneous	1105	931	956	407	313	312	455	142	170	143
Astle_et_al_2016_White_blood_cell_count	White blood cell count	SPLEEN	Spleen	1044	918	889	407	308	308	455	147	161	147
Astle_et_al_2016_Lymphocyte_counts	Lymphocyte counts	HRTAA	Heart_Atrial_Appendage	932	795	883	384	285	304	454	169	135	150
Astle_et_al_2016_Neutrophil_count	Neutrophil count	ADPSBQ	Adipose_Subcutaneous	1100	926	944	405	309	309	454	145	164	145
Astle_et_al_2016_Platelet_count	Platelet count	SNTTRM	Small_Intestine_Terminal_Ileum	738	620	572	358	287	276	454	167	109	178
Astle_et_al_2016_Reticulocyte_count	Reticulocyte count	PNCREAS	Pancreas	863	719	729	383	293	289	453	160	129	164
UKB_23099_Body_fat_percentage	Body fat percentage	CLNSGM	Colon_Sigmoid	964	694	609	414	279	277	453	174	103	176
Astle_et_al_2016_Neutrophil_count	Neutrophil count	SKINNS	Skin_Not_Sun_Exposed_Suprapubic	973	920	920	372	319	288	452	133	155	164
Astle_et_al_2016_Granulocyte_count	Granulocyte count	ADPSBQ	Adipose_Subcutaneous	1132	928	960	411	314	309	451	137	172	142
UKB_23099_Body_fat_percentage	Body fat percentage	BRNCHB	Brain_Cerebellar_Hemisphere	954	705	609	378	304	268	451	147	121	183
UKB_23099_Body_fat_percentage	Body fat percentage	WHLBLD	Whole_Blood	1064	786	621	412	294	281	451	157	124	170
Astle_et_al_2016_Myeloid_white_cell_count	Myeloid white cell count	LUNG	Lung	1031	980	973	404	318	290	450	132	158	160
Astle_et_al_2016_White_blood_cell_count	White blood cell count	BRNCHA	Brain_Cerebellum	1025	780	896	408	299	291	450	151	140	159
UKB_23099_Body_fat_percentage	Body fat percentage	PTTARY	Pituitary	936	702	621	374	300	260	450	150	110	190
UKB_23099_Body_fat_percentage	Body fat percentage	SPLEEN	Spleen	894	726	553	373	311	259	449	138	121	190
Astle_et_al_2016_High_light_scatter_reticulocyte_count	High light scatter reticulocyte count	HRTAA	Heart_Atrial_Appendage	856	675	773	388	284	288	448	164	124	160
Astle_et_al_2016_Myeloid_white_cell_count	Myeloid white cell count	SKINNS	Skin_Not_Sun_Exposed_Suprapubic	1026	940	938	382	316	284	447	131	153	163
Astle_et_al_2016_Sum_neutrophil_eosinophil_counts	Sum neutrophil eosinophil counts	SKINNS	Skin_Not_Sun_Exposed_Suprapubic	996	921	911	369	313	286	447	134	152	161
UKB_21001_Body_mass_index_BMI	Body mass index (BMI)	BRNCTXB	Brain_Frontal_Cortex_BA9	817	561	487	404	287	249	447	160	89	198
Astle_et_al_2016_Granulocyte_count	Granulocyte count	SKINNS	Skin_Not_Sun_Exposed_Suprapubic	1003	916	919	368	312	282	445	133	149	163
Astle_et_al_2016_Eosinophil_counts	Eosinophil counts	HRTAA	Heart_Atrial_Appendage	1008	906	903	420	309	296	444	135	161	148
Astle_et_al_2016_Red_blood_cell_count	Red blood cell count	GEUVADIS	Geuvadis_LCL	734	609	698	369	316	278	444	128	150	166
Astle_et_al_2016_Eosinophil_counts	Eosinophil counts	PNCREAS	Pancreas	930	807	783	405	304	270	443	139	131	173
Astle_et_al_2016_Eosinophil_counts	Eosinophil counts	PRSTTE	Prostate	906	848	857	387	295	296	443	148	148	147
Astle_et_al_2016_Eosinophil_counts	Eosinophil counts	STMACH	Stomach	891	832	794	398	312	272	443	131	141	171
Astle_et_al_2016_Granulocyte_count	Granulocyte count	LUNG	Lung	990	943	952	397	317	282	441	124	158	159
Astle_et_al_2016_Lymphocyte_counts	Lymphocyte counts	BRNCHA	Brain_Cerebellum	1047	790	817	407	309	287	440	131	156	153
Astle_et_al_2016_Lymphocyte_counts	Lymphocyte counts	CLNSGM	Colon_Sigmoid	950	864	875	396	290	293	440	150	143	147
Astle_et_al_2016_Eosinophil_counts	Eosinophil counts	ADRNLG	Adrenal_Gland	899	723	812	398	285	287	439	154	133	152
Astle_et_al_2016_Platelet_count	Platelet count	BRNCDT	Brain_Caudate_basal_ganglia	752	569	535	374	283	253	439	156	97	186
UKB_21001_Body_mass_index_BMI	Body mass index (BMI)	ADRNLG	Adrenal_Gland	892	667	561	421	284	259	439	155	104	180
Astle_et_al_2016_Monocyte_count	Monocyte count	HRTAA	Heart_Atrial_Appendage	878	740	732	372	283	291	438	155	136	147
Astle_et_al_2016_Monocyte_count	Monocyte count	BRNCHA	Brain_Cerebellum	899	710	693	405	296	276	436	140	136	160
Astle_et_al_2016_Platelet_count	Platelet count	BRNNCC	Brain_Nucleus_accumbens_basal_ganglia	813	592	524	397	287	245	436	149	96	191
Astle_et_al_2016_Sum_eosinophil_basophil_counts	Sum eosinophil basophil counts	PRSTTE	Prostate	912	833	872	383	291	291	436	145	146	145
Astle_et_al_2016_Sum_eosinophil_basophil_counts	Sum eosinophil basophil counts	STMACH	Stomach	903	805	823	392	296	278	436	140	138	158
UKB_21001_Body_mass_index_BMI	Body mass index (BMI)	BRNNCC	Brain_Nucleus_accumbens_basal_ganglia	910	697	543	428	296	249	436	140	109	187
Astle_et_al_2016_High_light_scatter_reticulocyte_count	High light scatter reticulocyte count	PRSTTE	Prostate	758	624	704	347	268	284	435	167	117	151
Astle_et_al_2016_Sum_basophil_neutrophil_counts	Sum basophil neutrophil counts	LUNG	Lung	968	936	928	389	319	274	435	116	158	161
Astle_et_al_2016_Sum_neutrophil_eosinophil_counts	Sum neutrophil eosinophil counts	LUNG	Lung	991	933	936	397	307	280	435	128	152	155
Astle_et_al_2016_Eosinophil_counts	Eosinophil counts	BRNCHB	Brain_Cerebellar_Hemisphere	1052	868	978	391	296	295	434	138	157	139
Astle_et_al_2016_High_light_scatter_reticulocyte_count	High light scatter reticulocyte count	BRNCHB	Brain_Cerebellar_Hemisphere	943	665	800	385	279	289	434	155	134	145
Astle_et_al_2016_High_light_scatter_reticulocyte_count	High light scatter reticulocyte count	PNCREAS	Pancreas	800	652	659	360	274	273	433	159	114	160
Astle_et_al_2016_Monocyte_count	Monocyte count	GEUVADIS	Geuvadis_LCL	731	606	730	381	280	279	433	153	126	154
Astle_et_al_2016_White_blood_cell_count	White blood cell count	ESPGEJ	Esophagus_Gastroesophageal_Junction	1031	859	890	403	297	289	433	136	153	144
Astle_et_al_2016_Eosinophil_counts	Eosinophil counts	SNTTRM	Small_Intestine_Terminal_Ileum	750	762	738	339	299	261	432	133	128	171
Astle_et_al_2016_High_light_scatter_reticulocyte_count	High light scatter reticulocyte count	HRTLV	Heart_Left_Ventricle	799	638	636	364	281	273	432	151	122	159
Astle_et_al_2016_High_light_scatter_reticulocyte_count	High light scatter reticulocyte count	ADRNLG	Adrenal_Gland	773	652	699	363	269	288	431	162	126	143
Astle_et_al_2016_Neutrophil_count	Neutrophil count	LUNG	Lung	959	928	908	383	313	272	431	118	154	159
Astle_et_al_2016_Sum_eosinophil_basophil_counts	Sum eosinophil basophil counts	ADRNLG	Adrenal_Gland	879	710	824	374	279	285	431	152	133	146
Astle_et_al_2016_Sum_eosinophil_basophil_counts	Sum eosinophil basophil counts	HRTAA	Heart_Atrial_Appendage	1019	896	900	414	301	286	431	130	156	145
Astle_et_al_2016_Monocyte_count	Monocyte count	PTTARY	Pituitary	863	744	687	371	295	262	430	135	127	168
Astle_et_al_2016_Platelet_count	Platelet count	ARTCRN	Artery_Coronary	717	580	548	346	274	258	430	156	102	172
Astle_et_al_2016_Red_blood_cell_count	Red blood cell count	PNCREAS	Pancreas	808	655	698	368	279	271	430	151	120	159
Astle_et_al_2016_Sum_eosinophil_basophil_counts	Sum eosinophil basophil counts	BRNCHB	Brain_Cerebellar_Hemisphere	1063	871	983	389	289	294	430	141	153	136
Astle_et_al_2016_White_blood_cell_count	White blood cell count	CLNSGM	Colon_Sigmoid	948	891	906	379	310	276	429	119	157	153
Astle_et_al_2016_Red_blood_cell_count	Red blood cell count	STMACH	Stomach	875	701	743	393	275	276	427	152	124	151
UKB_21001_Body_mass_index_BMI	Body mass index (BMI)	ARTCRN	Artery_Coronary	790	600	516	381	279	251	426	147	104	175
UKB_21001_Body_mass_index_BMI	Body mass index (BMI)	BRNCDT	Brain_Caudate_basal_ganglia	905	618	495	418	281	255	426	145	110	171
UKB_21001_Body_mass_index_BMI	Body mass index (BMI)	OVARY	Ovary	700	588	517	338	272	248	426	154	94	178
Astle_et_al_2016_Monocyte_count	Monocyte count	BRNCHB	Brain_Cerebellar_Hemisphere	820	668	611	357	288	257	425	137	120	168
Astle_et_al_2016_Sum_eosinophil_basophil_counts	Sum eosinophil basophil counts	PNCREAS	Pancreas	924	772	774	401	288	263	425	137	126	162
Astle_et_al_2016_Eosinophil_counts	Eosinophil counts	HRTLV	Heart_Left_Ventricle	933	812	794	402	281	276	424	143	133	148
Astle_et_al_2016_Monocyte_count	Monocyte count	STMACH	Stomach	749	656	649	352	267	274	424	157	117	150
Astle_et_al_2016_Platelet_count	Platelet count	BRNCTXB	Brain_Frontal_Cortex_BA9	689	508	510	372	257	256	424	167	89	168
Astle_et_al_2016_Platelet_count	Platelet count	LCL	Cells_EBV-transformed_lymphocytes	721	521	591	350	253	276	424	171	105	148
Astle_et_al_2016_Red_blood_cell_count	Red blood cell count	PRSTTE	Prostate	827	722	710	357	278	259	424	146	113	165
Astle_et_al_2016_White_blood_cell_count	White blood cell count	PTTARY	Pituitary	918	809	894	377	283	281	424	141	140	143
UKB_21001_Body_mass_index_BMI	Body mass index (BMI)	SNTTRM	Small_Intestine_Terminal_Ileum	877	657	538	408	274	248	424	150	98	176
Astle_et_al_2016_Lymphocyte_counts	Lymphocyte counts	STMACH	Stomach	823	741	726	368	279	262	423	144	118	161
Astle_et_al_2016_Sum_eosinophil_basophil_counts	Sum eosinophil basophil counts	SNTTRM	Small_Intestine_Terminal_Ileum	749	759	761	327	293	259	423	130	129	164
Astle_et_al_2016_Sum_eosinophil_basophil_counts	Sum eosinophil basophil counts	HRTLV	Heart_Left_Ventricle	916	816	788	384	281	267	421	140	127	154
Astle_et_al_2016_White_blood_cell_count	White blood cell count	STMACH	Stomach	907	767	757	393	288	263	420	132	131	157
Astle_et_al_2016_Myeloid_white_cell_count	Myeloid white cell count	ESPMCS	Esophagus_Mucosa	930	822	876	371	274	283	419	145	138	136
Astle_et_al_2016_Platelet_count	Platelet count	OVARY	Ovary	659	512	545	335	270	244	419	149	95	175
Astle_et_al_2016_White_blood_cell_count	White blood cell count	BRNCHB	Brain_Cerebellar_Hemisphere	932	746	787	359	272	271	419	147	124	148
Astle_et_al_2016_Red_blood_cell_count	Red blood cell count	ADRNLG	Adrenal_Gland	790	629	672	373	270	256	418	148	108	162
Astle_et_al_2016_Reticulocyte_count	Reticulocyte count	SNTTRM	Small_Intestine_Terminal_Ileum	727	681	711	318	265	281	417	152	129	136
Astle_et_al_2016_Platelet_count	Platelet count	LIVER	Liver	671	532	526	345	255	248	416	161	87	168
Astle_et_al_2016_Reticulocyte_count	Reticulocyte count	BRNCTXA	Brain_Cortex	813	622	705	363	255	277	416	161	116	139
UKB_23099_Body_fat_percentage	Body fat percentage	HRTAA	Heart_Atrial_Appendage	896	646	517	399	268	251	416	148	103	165
UKB_23099_Body_fat_percentage	Body fat percentage	PRSTTE	Prostate	832	623	514	372	270	247	416	146	101	169
UKB_23099_Body_fat_percentage	Body fat percentage	STMACH	Stomach	869	651	532	388	277	242	416	139	103	174
Astle_et_al_2016_Myeloid_white_cell_count	Myeloid white cell count	ADPVSC	Adipose_Visceral_Omentum	950	816	889	359	281	271	415	134	137	144
Astle_et_al_2016_Myeloid_white_cell_count	Myeloid white cell count	WHLBLD	Whole_Blood	1023	866	825	372	282	271	415	133	138	144
Astle_et_al_2016_Neutrophil_count	Neutrophil count	FIBRBLS	Cells_Cultured_fibroblasts	926	732	810	361	258	282	415	157	125	133
Astle_et_al_2016_Sum_basophil_neutrophil_counts	Sum basophil neutrophil counts	ADPVSC	Adipose_Visceral_Omentum	909	793	881	346	274	274	415	141	133	141
Astle_et_al_2016_Sum_basophil_neutrophil_counts	Sum basophil neutrophil counts	FIBRBLS	Cells_Cultured_fibroblasts	923	743	813	359	261	283	415	154	129	132
UKB_23099_Body_fat_percentage	Body fat percentage	PNCREAS	Pancreas	871	651	517	387	283	244	415	132	112	171
Astle_et_al_2016_Neutrophil_count	Neutrophil count	ADPVSC	Adipose_Visceral_Omentum	904	785	881	347	269	278	414	145	133	136
Astle_et_al_2016_Red_blood_cell_count	Red blood cell count	HRTLV	Heart_Left_Ventricle	867	690	653	397	282	251	414	132	119	163
Astle_et_al_2016_Sum_basophil_neutrophil_counts	Sum basophil neutrophil counts	ARTTBL	Artery_Tibial	962	866	835	362	290	265	413	123	142	148
UKB_23099_Body_fat_percentage	Body fat percentage	BRNCTXA	Brain_Cortex	745	545	503	351	257	248	412	155	93	164
Astle_et_al_2016_Lymphocyte_counts	Lymphocyte counts	HRTLV	Heart_Left_Ventricle	840	731	726	367	272	268	410	138	130	142
Astle_et_al_2016_Monocyte_count	Monocyte count	ADRNLG	Adrenal_Gland	818	639	611	372	271	259	410	139	120	151
Astle_et_al_2016_White_blood_cell_count	White blood cell count	HRTAA	Heart_Atrial_Appendage	934	821	875	388	276	270	410	134	136	140
Astle_et_al_2016_Granulocyte_count	Granulocyte count	ADPVSC	Adipose_Visceral_Omentum	909	791	865	344	273	269	408	135	134	139
Astle_et_al_2016_Red_blood_cell_count	Red blood cell count	BRNCTXA	Brain_Cortex	774	567	673	349	242	256	408	166	90	152
Astle_et_al_2016_Lymphocyte_counts	Lymphocyte counts	BRNCHB	Brain_Cerebellar_Hemisphere	906	678	670	369	278	252	407	129	123	155
Astle_et_al_2016_Eosinophil_counts	Eosinophil counts	LCL	Cells_EBV-transformed_lymphocytes	801	706	740	325	268	260	406	138	122	146
Astle_et_al_2016_Myeloid_white_cell_count	Myeloid white cell count	ARTTBL	Artery_Tibial	998	879	844	360	281	266	406	125	141	140
Astle_et_al_2016_Sum_neutrophil_eosinophil_counts	Sum neutrophil eosinophil counts	ESPMCS	Esophagus_Mucosa	873	804	855	356	268	274	406	138	136	132
Astle_et_al_2016_Eosinophil_counts	Eosinophil counts	BRNCDT	Brain_Caudate_basal_ganglia	816	673	721	347	267	259	405	138	121	146
Astle_et_al_2016_Granulocyte_count	Granulocyte count	FIBRBLS	Cells_Cultured_fibroblasts	928	707	808	361	249	281	405	156	125	124
Astle_et_al_2016_Lymphocyte_counts	Lymphocyte counts	PRSTTE	Prostate	816	725	751	360	267	261	405	138	123	144
Astle_et_al_2016_Eosinophil_counts	Eosinophil counts	BRNNCC	Brain_Nucleus_accumbens_basal_ganglia	841	727	727	337	274	251	404	130	121	153
Astle_et_al_2016_Monocyte_count	Monocyte count	PRSTTE	Prostate	751	705	574	344	281	243	404	123	120	161
Astle_et_al_2016_Neutrophil_count	Neutrophil count	ESPMCS	Esophagus_Mucosa	884	794	847	360	270	271	404	134	137	133
Astle_et_al_2016_Red_blood_cell_count	Red blood cell count	SNTTRM	Small_Intestine_Terminal_Ileum	681	632	665	314	265	258	404	139	119	146
Astle_et_al_2016_Sum_neutrophil_eosinophil_counts	Sum neutrophil eosinophil counts	FIBRBLS	Cells_Cultured_fibroblasts	922	694	805	357	249	278	404	155	123	126
UKB_23099_Body_fat_percentage	Body fat percentage	GEUVADIS	Geuvadis_LCL	591	444	455	334	258	244	404	146	98	160
Astle_et_al_2016_Monocyte_count	Monocyte count	HRTLV	Heart_Left_Ventricle	848	703	605	386	276	243	403	127	116	160
Astle_et_al_2016_Neutrophil_count	Neutrophil count	ARTTBL	Artery_Tibial	955	860	817	359	286	258	403	117	141	145
Astle_et_al_2016_Reticulocyte_count	Reticulocyte count	BRNNCC	Brain_Nucleus_accumbens_basal_ganglia	792	615	655	355	248	260	403	155	105	143
Astle_et_al_2016_Myeloid_white_cell_count	Myeloid white cell count	BREAST	Breast_Mammary_Tissue	936	783	869	364	272	268	402	130	138	134
Astle_et_al_2016_Reticulocyte_count	Reticulocyte count	LCL	Cells_EBV-transformed_lymphocytes	739	654	720	325	256	257	402	146	111	145
Astle_et_al_2016_Sum_basophil_neutrophil_counts	Sum basophil neutrophil counts	ESPMSL	Esophagus_Muscularis	938	852	838	361	288	254	402	114	140	148
Astle_et_al_2016_Granulocyte_count	Granulocyte count	ESPMCS	Esophagus_Mucosa	881	803	856	358	261	274	401	140	134	127
Astle_et_al_2016_Sum_basophil_neutrophil_counts	Sum basophil neutrophil counts	ESPMCS	Esophagus_Mucosa	885	795	853	355	266	272	401	135	137	129
Astle_et_al_2016_Platelet_count	Platelet count	BRNPTM	Brain_Putamen_basal_ganglia	694	472	446	365	244	230	400	156	74	170
Astle_et_al_2016_Sum_neutrophil_eosinophil_counts	Sum neutrophil eosinophil counts	ADPVSC	Adipose_Visceral_Omentum	906	774	858	338	266	264	400	134	130	136
Astle_et_al_2016_Granulocyte_count	Granulocyte count	ARTTBL	Artery_Tibial	954	869	835	345	280	259	399	119	140	140
Astle_et_al_2016_Red_blood_cell_count	Red blood cell count	BRNNCC	Brain_Nucleus_accumbens_basal_ganglia	738	605	615	346	258	241	399	141	100	158
Astle_et_al_2016_Reticulocyte_count	Reticulocyte count	BRNPTM	Brain_Putamen_basal_ganglia	712	577	586	331	252	248	399	147	101	151
Astle_et_al_2016_Sum_eosinophil_basophil_counts	Sum eosinophil basophil counts	LCL	Cells_EBV-transformed_lymphocytes	798	690	732	318	262	255	399	137	118	144
UKB_21001_Body_mass_index_BMI	Body mass index (BMI)	BRNHPT	Brain_Hypothalamus	751	490	466	346	255	228	399	144	84	171
UKB_23099_Body_fat_percentage	Body fat percentage	HRTLV	Heart_Left_Ventricle	806	621	448	369	271	217	399	128	89	182
Astle_et_al_2016_Lymphocyte_counts	Lymphocyte counts	BRNCTXA	Brain_Cortex	759	622	615	331	272	235	398	126	109	163
Astle_et_al_2016_Monocyte_count	Monocyte count	BRNCTXA	Brain_Cortex	705	593	505	336	256	241	398	142	99	157
Astle_et_al_2016_Reticulocyte_count	Reticulocyte count	BRNCDT	Brain_Caudate_basal_ganglia	746	600	665	336	260	254	398	138	116	144
Astle_et_al_2016_White_blood_cell_count	White blood cell count	PRSTTE	Prostate	830	741	818	358	263	261	398	135	126	137
Astle_et_al_2016_Sum_basophil_neutrophil_counts	Sum basophil neutrophil counts	GEUVADIS	Geuvadis_LCL	670	561	773	333	252	277	397	145	132	120
Astle_et_al_2016_High_light_scatter_reticulocyte_count	High light scatter reticulocyte count	BRNCTXA	Brain_Cortex	719	565	626	345	251	254	396	145	109	142
Astle_et_al_2016_Lymphocyte_counts	Lymphocyte counts	ADRNLG	Adrenal_Gland	813	659	732	345	246	279	396	150	129	117
Astle_et_al_2016_Sum_basophil_neutrophil_counts	Sum basophil neutrophil counts	BREAST	Breast_Mammary_Tissue	895	750	855	351	267	265	396	129	136	131
Astle_et_al_2016_Sum_basophil_neutrophil_counts	Sum basophil neutrophil counts	WHLBLD	Whole_Blood	974	820	790	361	272	262	396	124	138	134
Astle_et_al_2016_Neutrophil_count	Neutrophil count	GEUVADIS	Geuvadis_LCL	662	551	768	330	248	279	395	147	132	116
Astle_et_al_2016_Sum_eosinophil_basophil_counts	Sum eosinophil basophil counts	BRNNCC	Brain_Nucleus_accumbens_basal_ganglia	816	724	729	325	271	247	395	124	123	148
Astle_et_al_2016_Sum_neutrophil_eosinophil_counts	Sum neutrophil eosinophil counts	ARTTBL	Artery_Tibial	951	847	818	345	277	257	395	118	139	138
Astle_et_al_2016_Myeloid_white_cell_count	Myeloid white cell count	ESPMSL	Esophagus_Muscularis	998	859	848	369	284	245	394	110	135	149
Astle_et_al_2016_Neutrophil_count	Neutrophil count	ESPMSL	Esophagus_Muscularis	940	841	816	365	285	248	394	109	139	146
Astle_et_al_2016_Neutrophil_count	Neutrophil count	WHLBLD	Whole_Blood	979	820	784	361	271	256	394	123	133	138
Astle_et_al_2016_Sum_neutrophil_eosinophil_counts	Sum neutrophil eosinophil counts	WHLBLD	Whole_Blood	973	837	797	358	268	257	394	126	131	137
Astle_et_al_2016_White_blood_cell_count	White blood cell count	ADRNLG	Adrenal_Gland	828	699	787	349	264	268	394	130	138	126
Astle_et_al_2016_Neutrophil_count	Neutrophil count	BREAST	Breast_Mammary_Tissue	890	744	851	347	263	264	393	130	134	129
Astle_et_al_2016_Platelet_count	Platelet count	BRNACC	Brain_Anterior_cingulate_cortex_BA24	582	451	416	305	231	238	393	162	76	155
Astle_et_al_2016_Myeloid_white_cell_count	Myeloid white cell count	FIBRBLS	Cells_Cultured_fibroblasts	972	713	837	381	246	273	392	146	127	119
Astle_et_al_2016_Eosinophil_counts	Eosinophil counts	BRNCTXA	Brain_Cortex	829	724	694	347	270	238	391	121	117	153
Astle_et_al_2016_Granulocyte_count	Granulocyte count	WHLBLD	Whole_Blood	976	838	801	359	268	257	390	122	135	133
Astle_et_al_2016_Sum_basophil_neutrophil_counts	Sum basophil neutrophil counts	MSCLSK	Muscle_Skeletal	921	809	754	341	277	237	390	113	124	153
Astle_et_al_2016_Sum_neutrophil_eosinophil_counts	Sum neutrophil eosinophil counts	BREAST	Breast_Mammary_Tissue	917	749	845	355	260	259	390	130	129	131
Astle_et_al_2016_Monocyte_count	Monocyte count	PNCREAS	Pancreas	753	619	574	347	253	243	389	136	107	146
Astle_et_al_2016_Granulocyte_count	Granulocyte count	BREAST	Breast_Mammary_Tissue	918	741	847	350	256	262	388	132	130	126
Astle_et_al_2016_Red_blood_cell_count	Red blood cell count	BRNCDT	Brain_Caudate_basal_ganglia	715	595	612	332	247	231	388	141	90	157
Astle_et_al_2016_Sum_neutrophil_eosinophil_counts	Sum neutrophil eosinophil counts	GEUVADIS	Geuvadis_LCL	675	567	764	329	244	279	388	144	135	109
Astle_et_al_2016_Lymphocyte_counts	Lymphocyte counts	PNCREAS	Pancreas	803	663	634	350	262	243	386	124	119	143
Astle_et_al_2016_Monocyte_count	Monocyte count	BRNNCC	Brain_Nucleus_accumbens_basal_ganglia	708	605	535	329	253	235	386	133	102	151
UKB_21001_Body_mass_index_BMI	Body mass index (BMI)	LIVER	Liver	701	532	471	352	238	232	386	148	84	154
Astle_et_al_2016_High_light_scatter_reticulocyte_count	High light scatter reticulocyte count	BRNCDT	Brain_Caudate_basal_ganglia	668	541	637	316	251	244	385	134	110	141
Astle_et_al_2016_Lymphocyte_counts	Lymphocyte counts	SNTTRM	Small_Intestine_Terminal_Ileum	732	630	678	329	241	250	385	144	106	135
Astle_et_al_2016_Neutrophil_count	Neutrophil count	MSCLSK	Muscle_Skeletal	911	801	756	335	271	239	385	114	125	146
Astle_et_al_2016_White_blood_cell_count	White blood cell count	BRNCTXA	Brain_Cortex	738	617	668	333	262	237	385	123	114	148
Astle_et_al_2016_Platelet_count	Platelet count	BRNHPT	Brain_Hypothalamus	653	468	459	336	242	215	384	142	73	169
Astle_et_al_2016_Reticulocyte_count	Reticulocyte count	BRNCTXB	Brain_Frontal_Cortex_BA9	675	578	551	336	242	238	384	142	96	146
UKB_21001_Body_mass_index_BMI	Body mass index (BMI)	BRNPTM	Brain_Putamen_basal_ganglia	792	533	426	357	246	218	384	138	80	166
Astle_et_al_2016_High_light_scatter_reticulocyte_count	High light scatter reticulocyte count	BRNNCC	Brain_Nucleus_accumbens_basal_ganglia	705	539	593	338	238	242	383	145	97	141
Astle_et_al_2016_Myeloid_white_cell_count	Myeloid white cell count	GEUVADIS	Geuvadis_LCL	688	574	773	329	244	268	383	139	129	115
Astle_et_al_2016_Platelet_count	Platelet count	UTERUS	Uterus	525	455	423	289	251	205	383	132	73	178
Astle_et_al_2016_Red_blood_cell_count	Red blood cell count	BRNCTXB	Brain_Frontal_Cortex_BA9	647	531	562	323	238	234	383	145	89	149
GIANT_HEIGHT	Height	KDNCTX	Kidney_Cortex	431	398	322	300	242	190	383	141	49	193
Astle_et_al_2016_White_blood_cell_count	White blood cell count	PNCREAS	Pancreas	817	688	718	340	257	245	382	125	120	137
UKB_21001_Body_mass_index_BMI	Body mass index (BMI)	BRNACC	Brain_Anterior_cingulate_cortex_BA24	635	495	417	336	256	211	382	126	85	171
UKB_21001_Body_mass_index_BMI	Body mass index (BMI)	BRNHPP	Brain_Hippocampus	673	469	398	337	234	213	382	148	65	169
Astle_et_al_2016_Eosinophil_counts	Eosinophil counts	OVARY	Ovary	697	687	758	315	253	249	381	128	121	132
Astle_et_al_2016_Granulocyte_count	Granulocyte count	GEUVADIS	Geuvadis_LCL	670	566	765	332	241	276	381	140	136	105
Astle_et_al_2016_Myeloid_white_cell_count	Myeloid white cell count	CLNTRN	Colon_Transverse	839	757	827	339	270	232	381	111	121	149
Astle_et_al_2016_Myeloid_white_cell_count	Myeloid white cell count	SPLEEN	Spleen	878	759	707	331	264	242	381	117	125	139
Astle_et_al_2016_Platelet_count	Platelet count	BRNHPP	Brain_Hippocampus	588	448	426	318	235	211	380	145	66	169
Astle_et_al_2016_White_blood_cell_count	White blood cell count	HRTLV	Heart_Left_Ventricle	831	731	750	354	259	254	380	121	133	126
Astle_et_al_2016_Granulocyte_count	Granulocyte count	MSCLSK	Muscle_Skeletal	919	788	761	338	269	235	379	110	125	144
Astle_et_al_2016_Neutrophil_count	Neutrophil count	BRNCHA	Brain_Cerebellum	733	633	722	300	246	245	379	133	112	134
Astle_et_al_2016_Myeloid_white_cell_count	Myeloid white cell count	MSCLSK	Muscle_Skeletal	946	818	776	350	269	238	378	109	129	140
Astle_et_al_2016_Sum_basophil_neutrophil_counts	Sum basophil neutrophil counts	BRNCHA	Brain_Cerebellum	743	640	730	301	245	243	378	133	110	135
Astle_et_al_2016_Sum_eosinophil_basophil_counts	Sum eosinophil basophil counts	BRNCDT	Brain_Caudate_basal_ganglia	808	649	715	342	248	249	378	130	119	129
Astle_et_al_2016_Eosinophil_counts	Eosinophil counts	ARTCRN	Artery_Coronary	754	642	718	333	249	238	377	128	110	139
Astle_et_al_2016_Sum_basophil_neutrophil_counts	Sum basophil neutrophil counts	CLNTRN	Colon_Transverse	825	739	788	332	263	232	377	114	118	145
Astle_et_al_2016_Sum_eosinophil_basophil_counts	Sum eosinophil basophil counts	BRNCTXA	Brain_Cortex	808	686	700	336	263	226	377	114	112	151
UKB_21001_Body_mass_index_BMI	Body mass index (BMI)	LCL	Cells_EBV-transformed_lymphocytes	687	482	433	329	226	224	377	151	73	153
UKB_23099_Body_fat_percentage	Body fat percentage	BRNNCC	Brain_Nucleus_accumbens_basal_ganglia	741	547	459	336	247	220	377	130	90	157
Astle_et_al_2016_Sum_eosinophil_basophil_counts	Sum eosinophil basophil counts	OVARY	Ovary	705	703	771	308	251	242	376	125	117	134
Astle_et_al_2016_Sum_neutrophil_eosinophil_counts	Sum neutrophil eosinophil counts	MSCLSK	Muscle_Skeletal	916	769	753	341	263	237	376	113	124	139
Astle_et_al_2016_Eosinophil_counts	Eosinophil counts	BRNCTXB	Brain_Frontal_Cortex_BA9	768	687	643	338	264	226	375	111	115	149
Astle_et_al_2016_Red_blood_cell_count	Red blood cell count	ARTCRN	Artery_Coronary	646	556	596	296	230	238	375	145	93	137
UKB_21001_Body_mass_index_BMI	Body mass index (BMI)	UTERUS	Uterus	569	467	372	305	244	204	375	131	73	171
Astle_et_al_2016_Sum_neutrophil_eosinophil_counts	Sum neutrophil eosinophil counts	ESPMSL	Esophagus_Muscularis	953	813	801	355	274	231	373	99	132	142
Astle_et_al_2016_High_light_scatter_reticulocyte_count	High light scatter reticulocyte count	SNTTRM	Small_Intestine_Terminal_Ileum	652	580	604	308	245	244	372	127	117	128
Astle_et_al_2016_Myeloid_white_cell_count	Myeloid white cell count	ARTAORT	Artery_Aorta	812	751	725	337	265	240	372	107	133	132
Astle_et_al_2016_Myeloid_white_cell_count	Myeloid white cell count	BRNCHA	Brain_Cerebellum	791	648	742	315	243	239	372	129	110	133
Astle_et_al_2016_Granulocyte_count	Granulocyte count	ESPMSL	Esophagus_Muscularis	952	816	809	350	270	231	371	101	130	140
Astle_et_al_2016_Neutrophil_count	Neutrophil count	CLNTRN	Colon_Transverse	826	726	783	329	257	231	371	114	117	140
UKB_21001_Body_mass_index_BMI	Body mass index (BMI)	SLVRYG	Minor_Salivary_Gland	631	493	419	323	242	205	371	129	76	166
Astle_et_al_2016_Reticulocyte_count	Reticulocyte count	OVARY	Ovary	654	583	616	303	232	248	370	138	110	122
UKB_23099_Body_fat_percentage	Body fat percentage	ADRNLG	Adrenal_Gland	766	591	497	347	230	230	370	140	90	140
Astle_et_al_2016_Reticulocyte_count	Reticulocyte count	ARTCRN	Artery_Coronary	706	599	653	307	235	249	369	134	115	120
Astle_et_al_2016_White_blood_cell_count	White blood cell count	BRNCDT	Brain_Caudate_basal_ganglia	705	590	642	318	251	226	369	118	108	143
Astle_et_al_2016_Granulocyte_count	Granulocyte count	ARTAORT	Artery_Aorta	775	727	710	324	259	242	368	109	133	126
Astle_et_al_2016_Granulocyte_count	Granulocyte count	CLNTRN	Colon_Transverse	822	724	797	333	256	229	368	112	117	139
Astle_et_al_2016_High_light_scatter_reticulocyte_count	High light scatter reticulocyte count	ARTCRN	Artery_Coronary	624	511	562	299	231	237	368	137	100	131
Astle_et_al_2016_Platelet_count	Platelet count	SLVRYG	Minor_Salivary_Gland	603	445	462	324	229	227	368	139	88	141
Astle_et_al_2016_Platelet_count	Platelet count	VAGINA	Vagina	493	450	429	289	230	217	368	138	79	151
Astle_et_al_2016_Sum_neutrophil_eosinophil_counts	Sum neutrophil eosinophil counts	BRNCHA	Brain_Cerebellum	747	637	709	294	242	235	368	126	109	133
Astle_et_al_2016_Granulocyte_count	Granulocyte count	BRNCHA	Brain_Cerebellum	740	644	718	291	242	236	367	125	111	131
Astle_et_al_2016_Lymphocyte_counts	Lymphocyte counts	BRNCDT	Brain_Caudate_basal_ganglia	678	570	614	301	243	229	367	124	105	138
Astle_et_al_2016_Monocyte_count	Monocyte count	SNTTRM	Small_Intestine_Terminal_Ileum	619	584	517	299	248	223	367	119	104	144
Astle_et_al_2016_Red_blood_cell_count	Red blood cell count	BRNHPT	Brain_Hypothalamus	627	518	523	301	227	225	367	140	85	142
Astle_et_al_2016_Reticulocyte_count	Reticulocyte count	LIVER	Liver	614	586	592	301	230	235	366	136	99	131
Astle_et_al_2016_Sum_eosinophil_basophil_counts	Sum eosinophil basophil counts	ARTCRN	Artery_Coronary	764	657	730	330	246	235	366	120	115	131
Astle_et_al_2016_Sum_eosinophil_basophil_counts	Sum eosinophil basophil counts	BRNCTXB	Brain_Frontal_Cortex_BA9	750	667	641	330	252	225	366	114	111	141
Astle_et_al_2016_Sum_neutrophil_eosinophil_counts	Sum neutrophil eosinophil counts	CLNTRN	Colon_Transverse	821	727	789	330	256	225	366	110	115	141
Astle_et_al_2016_High_light_scatter_reticulocyte_count	High light scatter reticulocyte count	BRNPTM	Brain_Putamen_basal_ganglia	656	498	533	307	232	234	365	133	101	131
Astle_et_al_2016_Neutrophil_count	Neutrophil count	SPLEEN	Spleen	863	712	683	327	252	238	365	113	125	127
Astle_et_al_2016_Sum_neutrophil_eosinophil_counts	Sum neutrophil eosinophil counts	ARTAORT	Artery_Aorta	774	723	700	328	259	238	365	106	132	127
Astle_et_al_2016_White_blood_cell_count	White blood cell count	SNTTRM	Small_Intestine_Terminal_Ileum	722	646	662	318	247	230	365	118	112	135
Astle_et_al_2016_White_blood_cell_count	White blood cell count	BRNNCC	Brain_Nucleus_accumbens_basal_ganglia	689	613	646	319	246	229	364	118	111	135
UKB_23099_Body_fat_percentage	Body fat percentage	ARTCRN	Artery_Coronary	673	532	431	322	240	210	364	124	86	154
Astle_et_al_2016_High_light_scatter_reticulocyte_count	High light scatter reticulocyte count	OVARY	Ovary	563	515	542	270	230	237	363	133	104	126
Astle_et_al_2016_Lymphocyte_counts	Lymphocyte counts	LCL	Cells_EBV-transformed_lymphocytes	720	585	698	313	229	234	363	134	100	129
Astle_et_al_2016_Sum_basophil_neutrophil_counts	Sum basophil neutrophil counts	SPLEEN	Spleen	858	711	692	325	249	239	363	114	125	124
Astle_et_al_2016_Granulocyte_count	Granulocyte count	SPLEEN	Spleen	866	736	690	325	249	237	361	112	125	124
Astle_et_al_2016_Sum_neutrophil_eosinophil_counts	Sum neutrophil eosinophil counts	SPLEEN	Spleen	870	737	687	326	249	239	361	112	127	122
Astle_et_al_2016_Lymphocyte_counts	Lymphocyte counts	ARTCRN	Artery_Coronary	700	610	663	306	231	237	360	129	108	123
Astle_et_al_2016_Monocyte_count	Monocyte count	BRNCDT	Brain_Caudate_basal_ganglia	698	562	534	338	227	235	359	132	103	124
Astle_et_al_2016_Neutrophil_count	Neutrophil count	ARTAORT	Artery_Aorta	770	698	690	324	248	240	359	111	129	119
Astle_et_al_2016_High_light_scatter_reticulocyte_count	High light scatter reticulocyte count	LIVER	Liver	550	499	531	275	213	229	358	145	84	129
Astle_et_al_2016_Sum_basophil_neutrophil_counts	Sum basophil neutrophil counts	ARTAORT	Artery_Aorta	767	702	695	320	249	236	358	109	127	122
UKB_21001_Body_mass_index_BMI	Body mass index (BMI)	BRNSPC	Brain_Spinal_cord_cervical_c-1	565	470	356	294	221	205	358	137	68	153
UKB_23099_Body_fat_percentage	Body fat percentage	BRNCDT	Brain_Caudate_basal_ganglia	726	512	381	341	236	200	358	122	78	158
Astle_et_al_2016_Myeloid_white_cell_count	Myeloid white cell count	CLNSGM	Colon_Sigmoid	770	701	726	333	243	224	357	114	110	133
Astle_et_al_2016_Myeloid_white_cell_count	Myeloid white cell count	ESPGEJ	Esophagus_Gastroesophageal_Junction	857	718	735	336	254	231	356	102	129	125
Astle_et_al_2016_Neutrophil_count	Neutrophil count	PTTARY	Pituitary	709	635	695	291	230	231	355	125	106	124
Astle_et_al_2016_Red_blood_cell_count	Red blood cell count	OVARY	Ovary	582	521	533	277	226	222	355	129	93	133
Astle_et_al_2016_Eosinophil_counts	Eosinophil counts	UTERUS	Uterus	588	555	645	279	226	228	354	128	100	126
Astle_et_al_2016_High_light_scatter_reticulocyte_count	High light scatter reticulocyte count	LCL	Cells_EBV-transformed_lymphocytes	645	542	627	290	220	227	354	134	93	127
Astle_et_al_2016_Sum_basophil_neutrophil_counts	Sum basophil neutrophil counts	CLNSGM	Colon_Sigmoid	720	653	715	309	234	231	354	120	111	123
Astle_et_al_2016_Granulocyte_count	Granulocyte count	ESPGEJ	Esophagus_Gastroesophageal_Junction	826	705	712	329	250	229	353	103	126	124
Astle_et_al_2016_High_light_scatter_reticulocyte_count	High light scatter reticulocyte count	BRNCTXB	Brain_Frontal_Cortex_BA9	602	506	520	309	217	225	353	136	89	128
Astle_et_al_2016_Myeloid_white_cell_count	Myeloid white cell count	PTTARY	Pituitary	751	668	718	306	243	221	353	110	111	132
Astle_et_al_2016_White_blood_cell_count	White blood cell count	ARTCRN	Artery_Coronary	698	616	688	312	234	225	353	119	106	128
Astle_et_al_2016_Neutrophil_count	Neutrophil count	ESPGEJ	Esophagus_Gastroesophageal_Junction	808	694	694	334	243	233	351	108	125	118
Astle_et_al_2016_Sum_basophil_neutrophil_counts	Sum basophil neutrophil counts	ESPGEJ	Esophagus_Gastroesophageal_Junction	826	702	713	341	247	234	351	104	130	117
Astle_et_al_2016_Granulocyte_count	Granulocyte count	CLNSGM	Colon_Sigmoid	741	669	712	313	234	223	350	116	107	127
Astle_et_al_2016_Red_blood_cell_count	Red blood cell count	BRNPTM	Brain_Putamen_basal_ganglia	609	501	532	297	218	207	350	132	75	143
Astle_et_al_2016_Red_blood_cell_count	Red blood cell count	LCL	Cells_EBV-transformed_lymphocytes	648	506	567	295	217	225	350	133	92	125
Astle_et_al_2016_Sum_basophil_neutrophil_counts	Sum basophil neutrophil counts	PTTARY	Pituitary	721	641	696	298	236	222	350	114	108	128
UKB_23099_Body_fat_percentage	Body fat percentage	BRNCTXB	Brain_Frontal_Cortex_BA9	638	437	369	313	224	197	350	126	71	153
Astle_et_al_2016_Neutrophil_count	Neutrophil count	CLNSGM	Colon_Sigmoid	713	636	701	306	224	231	349	125	106	118
Astle_et_al_2016_Granulocyte_count	Granulocyte count	PTTARY	Pituitary	728	651	712	296	234	218	348	114	104	130
Astle_et_al_2016_Lymphocyte_counts	Lymphocyte counts	BRNNCC	Brain_Nucleus_accumbens_basal_ganglia	672	568	582	302	226	219	348	122	97	129
Astle_et_al_2016_Sum_neutrophil_eosinophil_counts	Sum neutrophil eosinophil counts	ESPGEJ	Esophagus_Gastroesophageal_Junction	819	700	700	326	246	225	347	101	124	122
UKB_23099_Body_fat_percentage	Body fat percentage	SNTTRM	Small_Intestine_Terminal_Ileum	698	566	414	318	232	199	347	115	84	148
Astle_et_al_2016_Monocyte_count	Monocyte count	UTERUS	Uterus	508	457	464	276	222	195	346	124	71	151
Astle_et_al_2016_White_blood_cell_count	White blood cell count	LCL	Cells_EBV-transformed_lymphocytes	671	558	678	294	216	229	346	130	99	117
Astle_et_al_2016_White_blood_cell_count	White blood cell count	OVARY	Ovary	674	628	691	316	224	226	346	122	104	120
Astle_et_al_2016_Monocyte_count	Monocyte count	BRNCTXB	Brain_Frontal_Cortex_BA9	622	473	423	311	221	220	345	124	96	125
Astle_et_al_2016_Monocyte_count	Monocyte count	OVARY	Ovary	575	502	512	290	221	213	345	124	89	132
Astle_et_al_2016_Red_blood_cell_count	Red blood cell count	SLVRYG	Minor_Salivary_Gland	577	471	512	292	215	215	345	130	85	130
Astle_et_al_2016_Sum_neutrophil_eosinophil_counts	Sum neutrophil eosinophil counts	CLNSGM	Colon_Sigmoid	729	666	699	310	232	221	345	113	108	124
Astle_et_al_2016_Lymphocyte_counts	Lymphocyte counts	BRNCTXB	Brain_Frontal_Cortex_BA9	645	478	546	303	213	222	344	131	91	122
Astle_et_al_2016_Reticulocyte_count	Reticulocyte count	VAGINA	Vagina	562	550	521	282	236	210	344	108	102	134
Astle_et_al_2016_Sum_neutrophil_eosinophil_counts	Sum neutrophil eosinophil counts	PTTARY	Pituitary	721	637	712	292	225	221	344	119	102	123
Astle_et_al_2016_Myeloid_white_cell_count	Myeloid white cell count	HRTAA	Heart_Atrial_Appendage	753	672	702	314	223	229	343	120	109	114
UKB_23099_Body_fat_percentage	Body fat percentage	OVARY	Ovary	634	515	414	304	224	199	343	119	80	144
Astle_et_al_2016_Monocyte_count	Monocyte count	ARTCRN	Artery_Coronary	633	560	516	309	224	215	342	118	97	127
Astle_et_al_2016_Platelet_count	Platelet count	BRNSPC	Brain_Spinal_cord_cervical_c-1	467	421	374	260	226	185	342	116	69	157
Astle_et_al_2016_Sum_eosinophil_basophil_counts	Sum eosinophil basophil counts	UTERUS	Uterus	603	559	647	273	216	225	342	126	99	117
Astle_et_al_2016_Eosinophil_counts	Eosinophil counts	BRNPTM	Brain_Putamen_basal_ganglia	742	625	592	319	233	206	341	108	98	135
Astle_et_al_2016_Eosinophil_counts	Eosinophil counts	SLVRYG	Minor_Salivary_Gland	645	615	630	314	238	206	341	103	103	135
Astle_et_al_2016_Myeloid_white_cell_count	Myeloid white cell count	STMACH	Stomach	713	617	640	296	225	222	341	116	106	119
Astle_et_al_2016_Reticulocyte_count	Reticulocyte count	BRNHPT	Brain_Hypothalamus	662	516	567	313	218	228	341	123	105	113
Astle_et_al_2016_Reticulocyte_count	Reticulocyte count	BRNSPC	Brain_Spinal_cord_cervical_c-1	494	439	570	241	215	214	341	126	88	127
Astle_et_al_2016_Sum_eosinophil_basophil_counts	Sum eosinophil basophil counts	SLVRYG	Minor_Salivary_Gland	640	619	622	306	236	204	341	105	99	137
Astle_et_al_2016_Eosinophil_counts	Eosinophil counts	BRNHPT	Brain_Hypothalamus	729	610	619	305	221	215	340	119	96	125
Astle_et_al_2016_Red_blood_cell_count	Red blood cell count	LIVER	Liver	604	500	533	303	208	212	340	132	80	128
Astle_et_al_2016_High_light_scatter_reticulocyte_count	High light scatter reticulocyte count	BRNHPT	Brain_Hypothalamus	602	467	517	298	219	217	339	120	97	122
Astle_et_al_2016_Reticulocyte_count	Reticulocyte count	BRNACC	Brain_Anterior_cingulate_cortex_BA24	596	531	517	283	208	217	339	131	86	122
UKB_21001_Body_mass_index_BMI	Body mass index (BMI)	VAGINA	Vagina	576	432	374	309	212	196	338	126	70	142
Astle_et_al_2016_Myeloid_white_cell_count	Myeloid white cell count	BRNCHB	Brain_Cerebellar_Hemisphere	744	628	642	289	223	216	337	114	102	121
UKB_20002_1065_self_reported_hypertension	Non-cancer illness code, self-reported: hypertension	TESTIS	Testis	518	415	563	238	194	220	337	143	77	117
Astle_et_al_2016_Eosinophil_counts	Eosinophil counts	VAGINA	Vagina	561	591	634	253	226	214	336	110	104	122
Astle_et_al_2016_Reticulocyte_count	Reticulocyte count	BRNHPP	Brain_Hippocampus	626	512	482	305	221	203	335	114	89	132
Astle_et_al_2016_Sum_basophil_neutrophil_counts	Sum basophil neutrophil counts	HRTAA	Heart_Atrial_Appendage	725	644	662	299	221	220	335	114	106	115
Astle_et_al_2016_Lymphocyte_counts	Lymphocyte counts	OVARY	Ovary	695	589	596	336	228	209	334	106	103	125
Astle_et_al_2016_Monocyte_count	Monocyte count	BRNPTM	Brain_Putamen_basal_ganglia	581	513	418	291	222	189	334	112	77	145
Astle_et_al_2016_Reticulocyte_count	Reticulocyte count	UTERUS	Uterus	575	477	551	287	206	225	333	127	98	108
Astle_et_al_2016_Sum_basophil_neutrophil_counts	Sum basophil neutrophil counts	STMACH	Stomach	703	592	622	289	223	218	333	110	108	115
Astle_et_al_2016_Neutrophil_count	Neutrophil count	STMACH	Stomach	702	585	611	290	221	214	332	111	103	118
Astle_et_al_2016_Red_blood_cell_count	Red blood cell count	BRNACC	Brain_Anterior_cingulate_cortex_BA24	572	509	475	277	209	207	332	123	84	125
Astle_et_al_2016_Red_blood_cell_count	Red blood cell count	UTERUS	Uterus	513	470	493	253	213	194	332	119	75	138
UKB_23099_Body_fat_percentage	Body fat percentage	UTERUS	Uterus	517	438	312	264	209	176	332	123	53	156
Astle_et_al_2016_Red_blood_cell_count	Red blood cell count	VAGINA	Vagina	529	502	476	270	219	191	331	112	79	140
UKB_23099_Body_fat_percentage	Body fat percentage	BRNPTM	Brain_Putamen_basal_ganglia	611	451	354	294	208	182	331	123	59	149
Astle_et_al_2016_Granulocyte_count	Granulocyte count	HRTAA	Heart_Atrial_Appendage	722	650	674	305	219	220	330	111	109	110
Astle_et_al_2016_Neutrophil_count	Neutrophil count	HRTAA	Heart_Atrial_Appendage	711	641	646	296	218	220	330	112	108	110
Astle_et_al_2016_Sum_eosinophil_basophil_counts	Sum eosinophil basophil counts	BRNHPT	Brain_Hypothalamus	721	610	616	295	216	209	330	114	95	121
Astle_et_al_2016_Reticulocyte_count	Reticulocyte count	SLVRYG	Minor_Salivary_Gland	570	533	499	301	219	212	329	110	102	117
Astle_et_al_2016_Sum_neutrophil_eosinophil_counts	Sum neutrophil eosinophil counts	STMACH	Stomach	707	590	608	297	218	213	329	111	102	116
Astle_et_al_2016_Granulocyte_count	Granulocyte count	STMACH	Stomach	707	589	620	300	218	213	328	110	103	115
Astle_et_al_2016_Sum_eosinophil_basophil_counts	Sum eosinophil basophil counts	VAGINA	Vagina	583	589	643	251	224	210	328	104	106	118
Astle_et_al_2016_Eosinophil_counts	Eosinophil counts	BRNHPP	Brain_Hippocampus	644	573	557	276	226	204	327	101	103	123
Astle_et_al_2016_White_blood_cell_count	White blood cell count	BRNCTXB	Brain_Frontal_Cortex_BA9	630	482	587	311	197	227	327	130	97	100
Astle_et_al_2016_Eosinophil_counts	Eosinophil counts	LIVER	Liver	703	642	622	318	219	211	326	107	104	115
Astle_et_al_2016_Myeloid_white_cell_count	Myeloid white cell count	PRSTTE	Prostate	663	614	650	292	226	202	326	100	102	124
Astle_et_al_2016_Sum_basophil_neutrophil_counts	Sum basophil neutrophil counts	PRSTTE	Prostate	635	588	636	281	223	207	326	103	104	119
Astle_et_al_2016_Sum_neutrophil_eosinophil_counts	Sum neutrophil eosinophil counts	HRTAA	Heart_Atrial_Appendage	710	637	657	300	219	216	326	107	109	110
Astle_et_al_2016_Granulocyte_count	Granulocyte count	BRNCHB	Brain_Cerebellar_Hemisphere	710	607	623	274	216	211	325	109	102	114
Astle_et_al_2016_Granulocyte_count	Granulocyte count	PRSTTE	Prostate	648	591	635	286	223	204	325	102	102	121
Astle_et_al_2016_Sum_basophil_neutrophil_counts	Sum basophil neutrophil counts	BRNCHB	Brain_Cerebellar_Hemisphere	702	611	637	280	222	216	325	103	113	109
Astle_et_al_2016_Sum_eosinophil_basophil_counts	Sum eosinophil basophil counts	LIVER	Liver	687	631	612	307	216	207	324	108	99	117
Astle_et_al_2016_Sum_neutrophil_eosinophil_counts	Sum neutrophil eosinophil counts	PRSTTE	Prostate	632	579	631	282	221	203	324	103	100	121
Astle_et_al_2016_High_light_scatter_reticulocyte_count	High light scatter reticulocyte count	VAGINA	Vagina	510	465	478	268	207	199	323	116	83	124
Astle_et_al_2016_Lymphocyte_counts	Lymphocyte counts	BRNPTM	Brain_Putamen_basal_ganglia	567	555	477	273	222	186	323	101	85	137
Astle_et_al_2016_Neutrophil_count	Neutrophil count	BRNCHB	Brain_Cerebellar_Hemisphere	697	606	631	281	218	214	323	105	109	109
Astle_et_al_2016_Sum_eosinophil_basophil_counts	Sum eosinophil basophil counts	BRNPTM	Brain_Putamen_basal_ganglia	725	609	586	318	224	199	323	99	100	124
Astle_et_al_2016_Lymphocyte_counts	Lymphocyte counts	LIVER	Liver	615	572	572	291	207	198	322	115	83	124
Astle_et_al_2016_Monocyte_count	Monocyte count	LCL	Cells_EBV-transformed_lymphocytes	568	505	473	270	207	198	322	115	83	124
Astle_et_al_2016_Sum_neutrophil_eosinophil_counts	Sum neutrophil eosinophil counts	BRNCHB	Brain_Cerebellar_Hemisphere	708	608	619	269	215	209	322	107	102	113
Astle_et_al_2016_High_light_scatter_reticulocyte_count	High light scatter reticulocyte count	SLVRYG	Minor_Salivary_Gland	504	455	483	279	205	213	321	116	97	108
Astle_et_al_2016_Sum_basophil_neutrophil_counts	Sum basophil neutrophil counts	HRTLV	Heart_Left_Ventricle	656	584	559	287	222	201	321	99	102	120
Astle_et_al_2016_Myeloid_white_cell_count	Myeloid white cell count	HRTLV	Heart_Left_Ventricle	673	608	589	283	220	202	320	100	102	118
Astle_et_al_2016_Neutrophil_count	Neutrophil count	PRSTTE	Prostate	632	583	618	281	219	202	320	101	101	118
Astle_et_al_2016_White_blood_cell_count	White blood cell count	BRNPTM	Brain_Putamen_basal_ganglia	586	536	529	281	213	197	320	107	90	123
pgc.scz2	Schizophrenia	TESTIS	Testis	603	432	562	261	200	225	320	120	105	95
Astle_et_al_2016_Lymphocyte_counts	Lymphocyte counts	VAGINA	Vagina	520	492	525	261	209	193	319	110	83	126
Astle_et_al_2016_Neutrophil_count	Neutrophil count	HRTLV	Heart_Left_Ventricle	650	582	547	284	224	197	319	95	102	122
Astle_et_al_2016_Monocyte_count	Monocyte count	BRNHPT	Brain_Hypothalamus	591	481	435	303	207	192	318	111	81	126
Astle_et_al_2016_Sum_eosinophil_basophil_counts	Sum eosinophil basophil counts	BRNHPP	Brain_Hippocampus	638	571	561	270	221	200	318	97	103	118
UKB_23099_Body_fat_percentage	Body fat percentage	LCL	Cells_EBV-transformed_lymphocytes	534	387	309	272	193	179	318	125	54	139
Astle_et_al_2016_Lymphocyte_counts	Lymphocyte counts	UTERUS	Uterus	572	512	548	290	208	200	316	108	92	116
UKB_21001_Body_mass_index_BMI	Body mass index (BMI)	BRNAMY	Brain_Amygdala	561	379	299	304	197	168	316	119	49	148
Astle_et_al_2016_High_light_scatter_reticulocyte_count	High light scatter reticulocyte count	BRNHPP	Brain_Hippocampus	573	453	436	285	206	192	315	109	83	123
Astle_et_al_2016_White_blood_cell_count	White blood cell count	BRNHPT	Brain_Hypothalamus	606	522	539	281	207	195	315	108	87	120
Astle_et_al_2016_White_blood_cell_count	White blood cell count	VAGINA	Vagina	558	519	560	271	216	189	315	99	90	126
Astle_et_al_2016_Monocyte_count	Monocyte count	BRNACC	Brain_Anterior_cingulate_cortex_BA24	492	445	413	246	197	202	314	117	85	112
UKB_23099_Body_fat_percentage	Body fat percentage	LIVER	Liver	586	441	391	287	194	189	314	120	69	125
Astle_et_al_2016_Monocyte_count	Monocyte count	LIVER	Liver	554	531	443	265	212	171	312	100	71	141
Astle_et_al_2016_Neutrophil_count	Neutrophil count	BRNCDT	Brain_Caudate_basal_ganglia	573	506	533	263	208	194	312	104	90	118
UKB_23099_Body_fat_percentage	Body fat percentage	BRNHPT	Brain_Hypothalamus	621	412	355	293	201	182	312	111	71	130
Astle_et_al_2016_Eosinophil_counts	Eosinophil counts	BRNACC	Brain_Anterior_cingulate_cortex_BA24	635	591	541	277	202	204	311	109	95	107
Astle_et_al_2016_Sum_basophil_neutrophil_counts	Sum basophil neutrophil counts	BRNCDT	Brain_Caudate_basal_ganglia	583	509	541	264	209	197	311	102	95	114
Astle_et_al_2016_Sum_basophil_neutrophil_counts	Sum basophil neutrophil counts	BRNCTXA	Brain_Cortex	557	488	514	256	220	185	311	91	94	126
UKB_23099_Body_fat_percentage	Body fat percentage	SLVRYG	Minor_Salivary_Gland	507	412	328	247	209	172	311	102	70	139
Astle_et_al_2016_Neutrophil_count	Neutrophil count	BRNCTXA	Brain_Cortex	553	486	509	250	218	185	310	92	93	125
Astle_et_al_2016_White_blood_cell_count	White blood cell count	UTERUS	Uterus	575	526	589	274	204	193	310	106	87	117
pgc.scz2	Schizophrenia	THYROID	Thyroid	564	435	462	271	204	194	310	106	88	116
Astle_et_al_2016_Lymphocyte_counts	Lymphocyte counts	SLVRYG	Minor_Salivary_Gland	569	491	498	281	208	196	309	101	95	113
Astle_et_al_2016_Myeloid_white_cell_count	Myeloid white cell count	PNCREAS	Pancreas	686	584	617	283	211	196	309	98	98	113
Astle_et_al_2016_Red_blood_cell_count	Red blood cell count	BRNHPP	Brain_Hippocampus	557	484	463	284	203	187	309	106	81	122
Astle_et_al_2016_Sum_neutrophil_eosinophil_counts	Sum neutrophil eosinophil counts	BRNCDT	Brain_Caudate_basal_ganglia	549	474	506	249	198	196	309	111	85	113
Astle_et_al_2016_White_blood_cell_count	White blood cell count	BRNACC	Brain_Anterior_cingulate_cortex_BA24	491	479	511	240	201	190	309	108	82	119
UKB_23099_Body_fat_percentage	Body fat percentage	BRNACC	Brain_Anterior_cingulate_cortex_BA24	548	393	302	289	202	169	309	107	62	140
Astle_et_al_2016_Granulocyte_count	Granulocyte count	BRNCDT	Brain_Caudate_basal_ganglia	561	474	513	254	199	196	308	109	87	112
Astle_et_al_2016_Myeloid_white_cell_count	Myeloid white cell count	ADRNLG	Adrenal_Gland	671	558	629	277	214	208	308	94	114	100
Astle_et_al_2016_Myeloid_white_cell_count	Myeloid white cell count	BRNCTXA	Brain_Cortex	600	489	521	267	207	187	308	101	86	121
Astle_et_al_2016_Neutrophil_count	Neutrophil count	PNCREAS	Pancreas	653	569	627	270	204	205	308	104	101	103
Astle_et_al_2016_Eosinophil_counts	Eosinophil counts	BRNSPC	Brain_Spinal_cord_cervical_c-1	556	505	520	273	208	187	307	99	88	120
Astle_et_al_2016_Granulocyte_count	Granulocyte count	HRTLV	Heart_Left_Ventricle	656	566	568	285	211	195	307	96	99	112
Astle_et_al_2016_High_light_scatter_reticulocyte_count	High light scatter reticulocyte count	BRNSPC	Brain_Spinal_cord_cervical_c-1	462	396	497	231	191	195	307	116	79	112
Astle_et_al_2016_Myeloid_white_cell_count	Myeloid white cell count	BRNCDT	Brain_Caudate_basal_ganglia	591	481	542	272	194	200	307	113	87	107
Astle_et_al_2016_Myeloid_white_cell_count	Myeloid white cell count	OVARY	Ovary	558	537	577	257	203	189	307	104	85	118
Astle_et_al_2016_Neutrophil_count	Neutrophil count	ADRNLG	Adrenal_Gland	631	525	582	262	205	207	307	102	105	100
Astle_et_al_2016_Platelet_count	Platelet count	BRNAMY	Brain_Amygdala	470	330	308	256	188	172	307	119	53	135
Astle_et_al_2016_Lymphocyte_counts	Lymphocyte counts	BRNHPT	Brain_Hypothalamus	579	476	508	279	197	186	306	109	77	120
Astle_et_al_2016_Platelet_count	Platelet count	BRNSNG	Brain_Substantia_nigra	396	343	267	245	192	165	306	114	51	141
Astle_et_al_2016_Lymphocyte_counts	Lymphocyte counts	BRNHPP	Brain_Hippocampus	542	446	465	273	184	198	305	121	77	107
Astle_et_al_2016_Sum_eosinophil_basophil_counts	Sum eosinophil basophil counts	BRNACC	Brain_Anterior_cingulate_cortex_BA24	623	596	549	270	198	203	305	107	96	102
Astle_et_al_2016_Sum_neutrophil_eosinophil_counts	Sum neutrophil eosinophil counts	HRTLV	Heart_Left_Ventricle	649	564	562	281	206	197	305	99	98	108
Astle_et_al_2016_White_blood_cell_count	White blood cell count	SLVRYG	Minor_Salivary_Gland	602	519	557	305	209	182	305	96	86	123
UKB_21001_Body_mass_index_BMI	Body mass index (BMI)	BRNSNG	Brain_Substantia_nigra	498	341	270	274	199	161	305	106	55	144
Astle_et_al_2016_Sum_basophil_neutrophil_counts	Sum basophil neutrophil counts	ADRNLG	Adrenal_Gland	637	531	592	268	204	205	304	100	105	99
Astle_et_al_2016_Sum_basophil_neutrophil_counts	Sum basophil neutrophil counts	PNCREAS	Pancreas	646	570	628	270	203	201	304	101	100	103
UKB_23099_Body_fat_percentage	Body fat percentage	BRNHPP	Brain_Hippocampus	507	380	290	270	193	161	304	111	50	143
Astle_et_al_2016_Neutrophil_count	Neutrophil count	OVARY	Ovary	542	522	567	247	198	192	303	105	87	111
Astle_et_al_2016_Sum_basophil_neutrophil_counts	Sum basophil neutrophil counts	OVARY	Ovary	548	528	571	251	202	186	303	101	85	117
Astle_et_al_2016_Granulocyte_count	Granulocyte count	SNTTRM	Small_Intestine_Terminal_Ileum	572	514	537	247	197	188	302	105	83	114
Astle_et_al_2016_Granulocyte_count	Granulocyte count	ADRNLG	Adrenal_Gland	657	547	608	274	206	204	301	95	109	97
Astle_et_al_2016_Sum_neutrophil_eosinophil_counts	Sum neutrophil eosinophil counts	ADRNLG	Adrenal_Gland	652	542	601	271	207	205	301	94	111	96
Astle_et_al_2016_Myeloid_white_cell_count	Myeloid white cell count	BRNNCC	Brain_Nucleus_accumbens_basal_ganglia	563	516	529	270	202	191	300	98	93	109
Astle_et_al_2016_High_light_scatter_reticulocyte_count	High light scatter reticulocyte count	UTERUS	Uterus	484	405	478	253	180	202	299	119	83	97
Astle_et_al_2016_Myeloid_white_cell_count	Myeloid white cell count	SNTTRM	Small_Intestine_Terminal_Ileum	578	514	545	243	192	187	299	107	80	112
Astle_et_al_2016_Sum_eosinophil_basophil_counts	Sum eosinophil basophil counts	BRNSPC	Brain_Spinal_cord_cervical_c-1	553	486	535	268	199	185	299	100	85	114
Astle_et_al_2016_White_blood_cell_count	White blood cell count	BRNHPP	Brain_Hippocampus	554	462	519	277	198	188	298	100	88	110
pgc.scz2	Schizophrenia	NERVET	Nerve_Tibial	547	430	482	269	193	199	298	105	94	99
Astle_et_al_2016_Granulocyte_count	Granulocyte count	OVARY	Ovary	537	512	555	247	192	187	297	105	82	110
Astle_et_al_2016_Granulocyte_count	Granulocyte count	PNCREAS	Pancreas	667	559	605	272	198	195	297	99	96	102
Astle_et_al_2016_Sum_neutrophil_eosinophil_counts	Sum neutrophil eosinophil counts	OVARY	Ovary	530	512	551	240	195	184	297	102	82	113
Astle_et_al_2016_Sum_neutrophil_eosinophil_counts	Sum neutrophil eosinophil counts	PNCREAS	Pancreas	662	549	602	271	198	194	297	99	95	103
Astle_et_al_2016_White_blood_cell_count	White blood cell count	LIVER	Liver	612	548	600	271	194	189	297	103	86	108
Astle_et_al_2016_Red_blood_cell_count	Red blood cell count	BRNSPC	Brain_Spinal_cord_cervical_c-1	432	403	463	231	185	177	296	111	66	119
Astle_et_al_2016_Sum_basophil_neutrophil_counts	Sum basophil neutrophil counts	BRNNCC	Brain_Nucleus_accumbens_basal_ganglia	524	477	496	259	207	180	296	89	91	116
Astle_et_al_2016_Lymphocyte_counts	Lymphocyte counts	BRNACC	Brain_Anterior_cingulate_cortex_BA24	491	468	463	243	193	175	295	102	73	120
Astle_et_al_2016_Monocyte_count	Monocyte count	BRNSPC	Brain_Spinal_cord_cervical_c-1	451	420	378	243	192	176	295	103	73	119
Astle_et_al_2016_Sum_neutrophil_eosinophil_counts	Sum neutrophil eosinophil counts	SNTTRM	Small_Intestine_Terminal_Ileum	561	509	525	243	195	183	295	100	83	112
Astle_et_al_2016_Granulocyte_count	Granulocyte count	BRNCTXA	Brain_Cortex	558	474	496	251	207	171	294	87	84	123
Astle_et_al_2016_Sum_basophil_neutrophil_counts	Sum basophil neutrophil counts	SNTTRM	Small_Intestine_Terminal_Ileum	555	501	517	243	191	184	294	103	81	110
Astle_et_al_2016_Sum_neutrophil_eosinophil_counts	Sum neutrophil eosinophil counts	BRNCTXA	Brain_Cortex	556	464	494	249	204	173	294	90	83	121
pgc.scz2	Schizophrenia	SKINS	Skin_Sun_Exposed_Lower_leg	492	407	447	242	193	194	294	101	93	100
Astle_et_al_2016_Monocyte_count	Monocyte count	BRNHPP	Brain_Hippocampus	528	438	385	262	192	176	293	101	75	117
Astle_et_al_2016_Neutrophil_count	Neutrophil count	BRNNCC	Brain_Nucleus_accumbens_basal_ganglia	523	472	488	259	202	180	293	91	89	113
Astle_et_al_2016_Neutrophil_count	Neutrophil count	SNTTRM	Small_Intestine_Terminal_Ileum	553	493	512	243	186	181	289	103	78	108
Astle_et_al_2016_Sum_basophil_neutrophil_counts	Sum basophil neutrophil counts	LCL	Cells_EBV-transformed_lymphocytes	547	455	564	243	169	194	289	120	74	95
Astle_et_al_2016_Monocyte_count	Monocyte count	VAGINA	Vagina	485	407	434	252	192	171	288	96	75	117
Astle_et_al_2016_High_light_scatter_reticulocyte_count	High light scatter reticulocyte count	BRNACC	Brain_Anterior_cingulate_cortex_BA24	540	441	442	263	179	191	287	108	83	96
Astle_et_al_2016_Monocyte_count	Monocyte count	SLVRYG	Minor_Salivary_Gland	551	398	433	278	176	180	287	111	69	107
Astle_et_al_2016_Red_blood_cell_count	Red blood cell count	BRNSNG	Brain_Substantia_nigra	386	366	361	211	168	175	286	118	57	111
Astle_et_al_2016_Reticulocyte_count	Reticulocyte count	BRNAMY	Brain_Amygdala	481	404	418	241	182	178	286	104	74	108
UKB_23099_Body_fat_percentage	Body fat percentage	BRNSPC	Brain_Spinal_cord_cervical_c-1	437	379	265	239	188	150	286	98	52	136
UKB_23099_Body_fat_percentage	Body fat percentage	VAGINA	Vagina	481	394	286	259	195	151	285	90	61	134
Astle_et_al_2016_Granulocyte_count	Granulocyte count	BRNNCC	Brain_Nucleus_accumbens_basal_ganglia	526	469	495	258	191	179	284	93	86	105
Astle_et_al_2016_Granulocyte_count	Granulocyte count	LCL	Cells_EBV-transformed_lymphocytes	546	450	555	243	168	191	284	116	75	93
Astle_et_al_2016_Sum_basophil_neutrophil_counts	Sum basophil neutrophil counts	ARTCRN	Artery_Coronary	570	477	529	261	182	181	284	102	79	103
pgc.scz2	Schizophrenia	ADPSBQ	Adipose_Subcutaneous	504	376	444	248	182	191	284	102	89	93
Astle_et_al_2016_Myeloid_white_cell_count	Myeloid white cell count	LCL	Cells_EBV-transformed_lymphocytes	572	452	574	250	169	190	282	113	77	92
Astle_et_al_2016_Neutrophil_count	Neutrophil count	LCL	Cells_EBV-transformed_lymphocytes	543	444	554	239	163	192	282	119	73	90
Astle_et_al_2016_Myeloid_white_cell_count	Myeloid white cell count	ARTCRN	Artery_Coronary	604	512	557	266	188	182	281	93	89	99
Astle_et_al_2016_Lymphocyte_counts	Lymphocyte counts	BRNSPC	Brain_Spinal_cord_cervical_c-1	457	409	469	235	175	175	280	105	70	105
Astle_et_al_2016_Neutrophil_count	Neutrophil count	ARTCRN	Artery_Coronary	561	473	519	251	181	176	280	99	77	104
Astle_et_al_2016_Sum_neutrophil_eosinophil_counts	Sum neutrophil eosinophil counts	BRNNCC	Brain_Nucleus_accumbens_basal_ganglia	523	463	484	254	185	177	279	94	83	102
Astle_et_al_2016_Sum_neutrophil_eosinophil_counts	Sum neutrophil eosinophil counts	LCL	Cells_EBV-transformed_lymphocytes	553	444	549	245	166	187	279	113	74	92
UKB_20002_1065_self_reported_hypertension	Non-cancer illness code, self-reported: hypertension	THYROID	Thyroid	540	398	417	256	179	170	279	100	70	109
Astle_et_al_2016_Reticulocyte_count	Reticulocyte count	BRNSNG	Brain_Substantia_nigra	428	379	411	226	173	178	278	105	73	100
Astle_et_al_2016_Monocyte_count	Monocyte count	BRNSNG	Brain_Substantia_nigra	377	404	288	223	189	148	277	88	60	129
Astle_et_al_2016_White_blood_cell_count	White blood cell count	BRNSPC	Brain_Spinal_cord_cervical_c-1	479	474	480	233	197	158	277	80	78	119
Astle_et_al_2016_Granulocyte_count	Granulocyte count	ARTCRN	Artery_Coronary	579	490	541	254	181	176	275	94	82	99
Astle_et_al_2016_Sum_neutrophil_eosinophil_counts	Sum neutrophil eosinophil counts	ARTCRN	Artery_Coronary	575	486	529	250	183	172	275	92	80	103
Astle_et_al_2016_Neutrophil_count	Neutrophil count	BRNCTXB	Brain_Frontal_Cortex_BA9	496	439	471	254	176	181	274	98	83	93
Astle_et_al_2016_Sum_basophil_neutrophil_counts	Sum basophil neutrophil counts	BRNCTXB	Brain_Frontal_Cortex_BA9	502	446	479	253	182	178	274	92	86	96
UKB_20002_1226_self_reported_hypothyroidism_or_myxoedema	Non-cancer illness code, self-reported: hypothyroidism/myxoedema	THYROID	Thyroid	641	553	621	239	192	192	274	82	110	82
Astle_et_al_2016_Lymphocyte_counts	Lymphocyte counts	BRNSNG	Brain_Substantia_nigra	414	393	375	224	176	161	273	97	64	112
Astle_et_al_2016_Sum_eosinophil_basophil_counts	Sum eosinophil basophil counts	BRNAMY	Brain_Amygdala	518	458	461	229	181	176	273	92	84	97
UKB_20002_1065_self_reported_hypertension	Non-cancer illness code, self-reported: hypertension	NERVET	Nerve_Tibial	554	426	420	255	177	163	271	94	69	108
Astle_et_al_2016_Eosinophil_counts	Eosinophil counts	BRNAMY	Brain_Amygdala	518	462	448	234	183	169	270	87	82	101
Astle_et_al_2016_Myeloid_white_cell_count	Myeloid white cell count	BRNCTXB	Brain_Frontal_Cortex_BA9	530	411	480	259	167	183	270	103	80	87
Astle_et_al_2016_Sum_eosinophil_basophil_counts	Sum eosinophil basophil counts	BRNSNG	Brain_Substantia_nigra	475	466	451	220	176	174	270	94	80	96
pgc.scz2	Schizophrenia	SKINNS	Skin_Not_Sun_Exposed_Suprapubic	465	346	430	233	171	180	269	98	82	89
Astle_et_al_2016_Eosinophil_counts	Eosinophil counts	BRNSNG	Brain_Substantia_nigra	474	476	433	221	176	170	268	92	78	98
Astle_et_al_2016_Neutrophil_count	Neutrophil count	LIVER	Liver	512	443	533	226	155	185	268	113	72	83
Astle_et_al_2016_Red_blood_cell_count	Red blood cell count	BRNAMY	Brain_Amygdala	441	377	402	219	166	167	268	102	65	101
UKB_20002_1065_self_reported_hypertension	Non-cancer illness code, self-reported: hypertension	SKINNS	Skin_Not_Sun_Exposed_Suprapubic	435	382	400	215	174	160	268	94	66	108
Astle_et_al_2016_High_light_scatter_reticulocyte_count	High light scatter reticulocyte count	BRNAMY	Brain_Amygdala	417	368	370	212	179	165	267	88	77	102
Astle_et_al_2016_Sum_basophil_neutrophil_counts	Sum basophil neutrophil counts	LIVER	Liver	504	437	531	220	154	184	267	113	71	83
Astle_et_al_2016_Monocyte_count	Monocyte count	BRNAMY	Brain_Amygdala	415	357	319	230	166	163	266	100	63	103
UKB_20002_1065_self_reported_hypertension	Non-cancer illness code, self-reported: hypertension	ADPSBQ	Adipose_Subcutaneous	480	393	407	242	169	166	266	97	69	100
pgc.scz2	Schizophrenia	ADPVSC	Adipose_Visceral_Omentum	423	348	387	212	172	179	266	94	85	87
Astle_et_al_2016_White_blood_cell_count	White blood cell count	BRNSNG	Brain_Substantia_nigra	390	421	401	212	184	151	265	81	70	114
UKB_20002_1065_self_reported_hypertension	Non-cancer illness code, self-reported: hypertension	SKINS	Skin_Sun_Exposed_Lower_leg	485	378	389	228	164	171	265	101	70	94
Astle_et_al_2016_Neutrophil_count	Neutrophil count	BRNHPT	Brain_Hypothalamus	475	409	430	239	166	169	264	98	71	95
Astle_et_al_2016_Sum_basophil_neutrophil_counts	Sum basophil neutrophil counts	BRNHPT	Brain_Hypothalamus	480	416	432	244	168	166	264	96	70	98
UKB_6152_9_diagnosed_by_doctor_Hayfever_allergic_rhinitis_or_eczema	Blood clot, DVT, bronchitis, emphysema, asthma, rhinitis, eczema, allergy diagnosed by doctor: Hayfever, allergic rhinitis or eczema	THYROID	Thyroid	529	428	408	235	166	169	264	98	71	95
pgc.scz2	Schizophrenia	LUNG	Lung	427	374	422	211	177	165	264	87	78	99
UKB_20002_1065_self_reported_hypertension	Non-cancer illness code, self-reported: hypertension	LUNG	Lung	387	364	352	199	163	155	263	100	55	108
UKB_20002_1226_self_reported_hypothyroidism_or_myxoedema	Non-cancer illness code, self-reported: hypothyroidism/myxoedema	TESTIS	Testis	509	474	570	211	166	187	262	96	91	75
Astle_et_al_2016_Granulocyte_count	Granulocyte count	BRNCTXB	Brain_Frontal_Cortex_BA9	502	404	460	254	163	174	261	98	76	87
Astle_et_al_2016_Myeloid_white_cell_count	Myeloid white cell count	UTERUS	Uterus	490	445	494	233	174	162	261	87	75	99
Astle_et_al_2016_Sum_neutrophil_eosinophil_counts	Sum neutrophil eosinophil counts	BRNCTXB	Brain_Frontal_Cortex_BA9	495	403	461	253	160	175	261	101	74	86
UKB_6152_9_diagnosed_by_doctor_Hayfever_allergic_rhinitis_or_eczema	Blood clot, DVT, bronchitis, emphysema, asthma, rhinitis, eczema, allergy diagnosed by doctor: Hayfever, allergic rhinitis or eczema	TESTIS	Testis	427	364	471	213	168	172	261	93	79	89
pgc.scz2	Schizophrenia	ARTTBL	Artery_Tibial	478	411	417	229	178	169	261	83	86	92
Astle_et_al_2016_Sum_basophil_neutrophil_counts	Sum basophil neutrophil counts	VAGINA	Vagina	445	444	454	216	176	166	260	84	82	94
Astle_et_al_2016_Myeloid_white_cell_count	Myeloid white cell count	BRNHPT	Brain_Hypothalamus	496	419	434	235	164	162	258	94	68	96
Astle_et_al_2016_Neutrophil_count	Neutrophil count	VAGINA	Vagina	447	440	450	216	176	165	258	82	83	93
UKB_6152_9_diagnosed_by_doctor_Hayfever_allergic_rhinitis_or_eczema	Blood clot, DVT, bronchitis, emphysema, asthma, rhinitis, eczema, allergy diagnosed by doctor: Hayfever, allergic rhinitis or eczema	NERVET	Nerve_Tibial	486	444	421	221	177	167	258	81	86	91
Astle_et_al_2016_Granulocyte_count	Granulocyte count	VAGINA	Vagina	441	435	452	215	173	164	257	84	80	93
Astle_et_al_2016_Sum_basophil_neutrophil_counts	Sum basophil neutrophil counts	BRNHPP	Brain_Hippocampus	415	398	439	216	169	169	256	87	82	87
Astle_et_al_2016_Sum_basophil_neutrophil_counts	Sum basophil neutrophil counts	UTERUS	Uterus	474	432	504	232	168	169	255	87	82	86
UKB_6152_8_diagnosed_by_doctor_Asthma	Blood clot, DVT, bronchitis, emphysema, asthma, rhinitis, eczema, allergy diagnosed by doctor: Asthma	THYROID	Thyroid	593	530	601	233	173	183	255	82	101	72
UKB_6152_9_diagnosed_by_doctor_Hayfever_allergic_rhinitis_or_eczema	Blood clot, DVT, bronchitis, emphysema, asthma, rhinitis, eczema, allergy diagnosed by doctor: Hayfever, allergic rhinitis or eczema	ADPSBQ	Adipose_Subcutaneous	432	426	419	198	169	155	255	86	69	100
Astle_et_al_2016_Myeloid_white_cell_count	Myeloid white cell count	BRNPTM	Brain_Putamen_basal_ganglia	462	411	421	219	167	162	254	87	75	92
Astle_et_al_2016_Neutrophil_count	Neutrophil count	BRNHPP	Brain_Hippocampus	411	392	428	213	166	165	254	88	77	89
Astle_et_al_2016_Myeloid_white_cell_count	Myeloid white cell count	VAGINA	Vagina	456	439	463	226	172	163	253	81	82	90
Astle_et_al_2016_Sum_neutrophil_eosinophil_counts	Sum neutrophil eosinophil counts	VAGINA	Vagina	438	426	441	213	170	160	253	83	77	93
UKB_20002_1111_self_reported_asthma	Non-cancer illness code, self-reported: asthma	THYROID	Thyroid	578	529	605	224	169	183	253	84	99	70
Astle_et_al_2016_Neutrophil_count	Neutrophil count	UTERUS	Uterus	469	424	498	231	165	168	252	87	81	84
pgc.scz2	Schizophrenia	ESPMSL	Esophagus_Muscularis	465	402	420	225	171	166	252	81	85	86
Astle_et_al_2016_White_blood_cell_count	White blood cell count	BRNAMY	Brain_Amygdala	402	351	418	212	151	162	251	100	62	89
RA_OKADA_TRANS_ETHNIC	Rheumatoid Arthritis	NERVET	Nerve_Tibial	614	659	633	215	190	158	251	61	97	93
Astle_et_al_2016_Granulocyte_count	Granulocyte count	UTERUS	Uterus	466	424	479	225	168	157	250	82	75	93
Astle_et_al_2016_High_light_scatter_reticulocyte_count	High light scatter reticulocyte count	BRNSNG	Brain_Substantia_nigra	375	341	341	204	165	145	250	85	60	105
pgc.scz2	Schizophrenia	ESPMCS	Esophagus_Mucosa	407	341	393	213	162	166	250	88	78	84
Astle_et_al_2016_Myeloid_white_cell_count	Myeloid white cell count	LIVER	Liver	515	465	518	222	151	167	249	98	69	82
Astle_et_al_2016_Sum_basophil_neutrophil_counts	Sum basophil neutrophil counts	SLVRYG	Minor_Salivary_Gland	452	432	435	235	171	148	249	78	70	101
Astle_et_al_2016_Lymphocyte_counts	Lymphocyte counts	BRNAMY	Brain_Amygdala	421	315	385	230	152	151	248	96	55	97
Astle_et_al_2016_Sum_neutrophil_eosinophil_counts	Sum neutrophil eosinophil counts	UTERUS	Uterus	463	415	467	223	164	156	248	84	72	92
Astle_et_al_2016_Myeloid_white_cell_count	Myeloid white cell count	BRNACC	Brain_Anterior_cingulate_cortex_BA24	400	407	400	198	159	154	247	88	66	93
Astle_et_al_2016_Neutrophil_count	Neutrophil count	SLVRYG	Minor_Salivary_Gland	446	429	431	233	167	149	246	79	70	97
Astle_et_al_2016_Platelet_count	Platelet count	KDNCTX	Kidney_Cortex	269	279	237	173	147	139	246	99	40	107
Astle_et_al_2016_Sum_basophil_neutrophil_counts	Sum basophil neutrophil counts	BRNACC	Brain_Anterior_cingulate_cortex_BA24	384	378	387	190	158	151	246	88	63	95
Astle_et_al_2016_Myeloid_white_cell_count	Myeloid white cell count	SLVRYG	Minor_Salivary_Gland	486	428	457	238	163	152	245	82	70	93
Astle_et_al_2016_Neutrophil_count	Neutrophil count	BRNACC	Brain_Anterior_cingulate_cortex_BA24	378	376	381	188	157	152	245	88	64	93
UKB_6152_8_diagnosed_by_doctor_Asthma	Blood clot, DVT, bronchitis, emphysema, asthma, rhinitis, eczema, allergy diagnosed by doctor: Asthma	NERVET	Nerve_Tibial	581	511	589	217	173	167	245	72	95	78
pgc.scz2	Schizophrenia	MSCLSK	Muscle_Skeletal	460	338	357	207	142	162	245	103	59	83
Astle_et_al_2016_Granulocyte_count	Granulocyte count	BRNHPT	Brain_Hypothalamus	477	393	420	227	154	156	244	90	66	88
Astle_et_al_2016_Sum_neutrophil_eosinophil_counts	Sum neutrophil eosinophil counts	BRNHPT	Brain_Hypothalamus	473	390	420	228	153	158	244	91	67	86
Astle_et_al_2016_Sum_neutrophil_eosinophil_counts	Sum neutrophil eosinophil counts	LIVER	Liver	488	435	514	212	147	168	244	97	71	76
RA_OKADA_TRANS_ETHNIC	Rheumatoid Arthritis	ESPMCS	Esophagus_Mucosa	485	568	574	191	173	160	244	71	89	84
Astle_et_al_2016_Granulocyte_count	Granulocyte count	BRNHPP	Brain_Hippocampus	408	382	413	208	163	154	243	80	74	89
Astle_et_al_2016_Granulocyte_count	Granulocyte count	LIVER	Liver	486	438	517	207	145	169	243	98	71	74
Astle_et_al_2016_Myeloid_white_cell_count	Myeloid white cell count	BRNHPP	Brain_Hippocampus	441	395	422	220	164	160	243	79	81	83
UKB_20002_1065_self_reported_hypertension	Non-cancer illness code, self-reported: hypertension	ESPMCS	Esophagus_Mucosa	411	327	323	203	150	148	243	93	55	95
UKB_6152_8_diagnosed_by_doctor_Asthma	Blood clot, DVT, bronchitis, emphysema, asthma, rhinitis, eczema, allergy diagnosed by doctor: Asthma	TESTIS	Testis	511	450	585	203	156	170	243	87	83	73
Astle_et_al_2016_Reticulocyte_count	Reticulocyte count	KDNCTX	Kidney_Cortex	274	320	312	157	152	148	242	90	58	94
Astle_et_al_2016_Sum_basophil_neutrophil_counts	Sum basophil neutrophil counts	BRNPTM	Brain_Putamen_basal_ganglia	453	386	391	226	159	149	242	83	66	93
UKB_20002_1111_self_reported_asthma	Non-cancer illness code, self-reported: asthma	NERVET	Nerve_Tibial	570	508	594	206	171	163	241	70	93	78
Astle_et_al_2016_Neutrophil_count	Neutrophil count	BRNPTM	Brain_Putamen_basal_ganglia	456	381	390	231	159	147	240	81	66	93
UKB_20002_1065_self_reported_hypertension	Non-cancer illness code, self-reported: hypertension	ARTTBL	Artery_Tibial	438	348	329	216	152	143	240	88	55	97
UKB_20002_1111_self_reported_asthma	Non-cancer illness code, self-reported: asthma	TESTIS	Testis	512	451	585	204	158	164	240	82	82	76
UKB_6152_8_diagnosed_by_doctor_Asthma	Blood clot, DVT, bronchitis, emphysema, asthma, rhinitis, eczema, allergy diagnosed by doctor: Asthma	SKINS	Skin_Sun_Exposed_Lower_leg	524	522	551	202	168	160	240	72	88	80
pgc.scz2	Schizophrenia	BREAST	Breast_Mammary_Tissue	435	351	363	229	175	148	240	65	83	92
Astle_et_al_2016_Granulocyte_count	Granulocyte count	BRNACC	Brain_Anterior_cingulate_cortex_BA24	382	387	386	192	154	146	239	85	61	93
Astle_et_al_2016_Sum_neutrophil_eosinophil_counts	Sum neutrophil eosinophil counts	BRNACC	Brain_Anterior_cingulate_cortex_BA24	381	382	380	193	150	147	239	89	58	92
Astle_et_al_2016_Sum_neutrophil_eosinophil_counts	Sum neutrophil eosinophil counts	BRNHPP	Brain_Hippocampus	406	380	405	206	160	152	239	79	73	87
UKB_20002_1065_self_reported_hypertension	Non-cancer illness code, self-reported: hypertension	ESPMSL	Esophagus_Muscularis	392	351	326	192	162	139	239	77	62	100
UKB_20002_1065_self_reported_hypertension	Non-cancer illness code, self-reported: hypertension	FIBRBLS	Cells_Cultured_fibroblasts	527	337	373	238	143	156	239	96	60	83
UKB_20002_1226_self_reported_hypothyroidism_or_myxoedema	Non-cancer illness code, self-reported: hypothyroidism/myxoedema	NERVET	Nerve_Tibial	513	501	552	203	179	158	239	60	98	81
UKB_23099_Body_fat_percentage	Body fat percentage	BRNAMY	Brain_Amygdala	427	328	214	229	163	109	239	76	33	130
UKB_6152_9_diagnosed_by_doctor_Hayfever_allergic_rhinitis_or_eczema	Blood clot, DVT, bronchitis, emphysema, asthma, rhinitis, eczema, allergy diagnosed by doctor: Hayfever, allergic rhinitis or eczema	LUNG	Lung	403	386	386	193	154	144	239	85	59	95
Astle_et_al_2016_Granulocyte_count	Granulocyte count	BRNPTM	Brain_Putamen_basal_ganglia	446	385	389	218	159	147	237	78	69	90
Astle_et_al_2016_Granulocyte_count	Granulocyte count	SLVRYG	Minor_Salivary_Gland	458	424	438	230	163	147	237	74	73	90
RA_OKADA_TRANS_ETHNIC	Rheumatoid Arthritis	TESTIS	Testis	516	569	661	188	173	165	237	64	101	72
UKB_20002_1226_self_reported_hypothyroidism_or_myxoedema	Non-cancer illness code, self-reported: hypothyroidism/myxoedema	LUNG	Lung	436	482	521	190	177	151	237	60	91	86
UKB_6152_9_diagnosed_by_doctor_Hayfever_allergic_rhinitis_or_eczema	Blood clot, DVT, bronchitis, emphysema, asthma, rhinitis, eczema, allergy diagnosed by doctor: Hayfever, allergic rhinitis or eczema	SKINNS	Skin_Not_Sun_Exposed_Suprapubic	380	389	350	175	151	151	237	86	65	86
Astle_et_al_2016_Sum_neutrophil_eosinophil_counts	Sum neutrophil eosinophil counts	SLVRYG	Minor_Salivary_Gland	461	426	434	232	161	145	236	75	70	91
RA_OKADA_TRANS_ETHNIC	Rheumatoid Arthritis	THYROID	Thyroid	605	637	623	203	175	160	236	61	99	76
pgc.scz2	Schizophrenia	ARTAORT	Artery_Aorta	401	332	394	206	148	157	236	88	69	79
Astle_et_al_2016_Sum_neutrophil_eosinophil_counts	Sum neutrophil eosinophil counts	BRNPTM	Brain_Putamen_basal_ganglia	446	380	388	220	154	149	235	81	68	86
IMMUNOBASE_Systemic_lupus_erythematosus_hg19	Systemic Lupus Erythematosus	THYROID	Thyroid	516	511	568	197	166	166	235	69	97	69
UKB_20002_1065_self_reported_hypertension	Non-cancer illness code, self-reported: hypertension	ARTAORT	Artery_Aorta	355	297	298	175	138	142	235	97	45	93
UKB_6152_9_diagnosed_by_doctor_Hayfever_allergic_rhinitis_or_eczema	Blood clot, DVT, bronchitis, emphysema, asthma, rhinitis, eczema, allergy diagnosed by doctor: Hayfever, allergic rhinitis or eczema	SKINS	Skin_Sun_Exposed_Lower_leg	433	415	377	202	156	149	234	78	71	85
pgc.scz2	Schizophrenia	BRNCHA	Brain_Cerebellum	403	276	325	202	154	144	234	80	64	90
pgc.scz2	Schizophrenia	CLNTRN	Colon_Transverse	399	314	385	211	148	155	234	86	69	79
UKB_20002_1111_self_reported_asthma	Non-cancer illness code, self-reported: asthma	SKINS	Skin_Sun_Exposed_Lower_leg	529	515	551	200	160	160	233	73	87	73
UKB_20002_1226_self_reported_hypothyroidism_or_myxoedema	Non-cancer illness code, self-reported: hypothyroidism/myxoedema	SKINS	Skin_Sun_Exposed_Lower_leg	507	524	543	209	173	144	233	60	84	89
UKB_20002_1065_self_reported_hypertension	Non-cancer illness code, self-reported: hypertension	MSCLSK	Muscle_Skeletal	402	296	305	192	135	145	232	97	48	87
UKB_6152_8_diagnosed_by_doctor_Asthma	Blood clot, DVT, bronchitis, emphysema, asthma, rhinitis, eczema, allergy diagnosed by doctor: Asthma	ADPSBQ	Adipose_Subcutaneous	521	478	562	195	161	158	232	71	87	74
pgc.scz2	Schizophrenia	FIBRBLS	Cells_Cultured_fibroblasts	490	336	387	238	155	156	232	77	79	76
IMMUNOBASE_Systemic_lupus_erythematosus_hg19	Systemic Lupus Erythematosus	TESTIS	Testis	514	446	570	185	152	169	231	79	90	62
UKB_23099_Body_fat_percentage	Body fat percentage	BRNSNG	Brain_Substantia_nigra	398	267	218	215	138	128	231	93	35	103
UKB_6152_9_diagnosed_by_doctor_Hayfever_allergic_rhinitis_or_eczema	Blood clot, DVT, bronchitis, emphysema, asthma, rhinitis, eczema, allergy diagnosed by doctor: Hayfever, allergic rhinitis or eczema	ARTTBL	Artery_Tibial	380	358	347	183	148	140	231	83	57	91
Astle_et_al_2016_Neutrophil_count	Neutrophil count	BRNSPC	Brain_Spinal_cord_cervical_c-1	380	365	384	195	158	136	230	72	64	94
Astle_et_al_2016_Sum_basophil_neutrophil_counts	Sum basophil neutrophil counts	BRNSPC	Brain_Spinal_cord_cervical_c-1	377	362	389	190	154	140	230	76	64	90
Astle_et_al_2016_Myeloid_white_cell_count	Myeloid white cell count	BRNSPC	Brain_Spinal_cord_cervical_c-1	405	372	378	204	155	140	229	74	66	89
RA_OKADA_TRANS_ETHNIC	Rheumatoid Arthritis	LUNG	Lung	523	604	633	199	169	159	229	60	99	70
UKB_6152_8_diagnosed_by_doctor_Asthma	Blood clot, DVT, bronchitis, emphysema, asthma, rhinitis, eczema, allergy diagnosed by doctor: Asthma	ESPMCS	Esophagus_Mucosa	466	473	498	199	154	155	229	75	80	74
UKB_6152_9_diagnosed_by_doctor_Hayfever_allergic_rhinitis_or_eczema	Blood clot, DVT, bronchitis, emphysema, asthma, rhinitis, eczema, allergy diagnosed by doctor: Hayfever, allergic rhinitis or eczema	ADPVSC	Adipose_Visceral_Omentum	342	353	301	168	143	130	229	86	44	99
UKB_20002_1111_self_reported_asthma	Non-cancer illness code, self-reported: asthma	ADPSBQ	Adipose_Subcutaneous	518	475	559	193	157	154	228	71	83	74
pgc.scz2	Schizophrenia	PTTARY	Pituitary	376	294	318	182	151	138	228	77	61	90
UKB_6152_8_diagnosed_by_doctor_Asthma	Blood clot, DVT, bronchitis, emphysema, asthma, rhinitis, eczema, allergy diagnosed by doctor: Asthma	SKINNS	Skin_Not_Sun_Exposed_Suprapubic	488	494	528	201	160	158	227	67	91	69
pgc.scz2	Schizophrenia	ESPGEJ	Esophagus_Gastroesophageal_Junction	405	329	327	199	148	145	227	79	66	82
pgc.scz2	Schizophrenia	WHLBLD	Whole_Blood	358	292	305	188	148	135	227	79	56	92
UKB_20002_1065_self_reported_hypertension	Non-cancer illness code, self-reported: hypertension	SPLEEN	Spleen	290	301	265	161	143	132	226	83	49	94
UKB_21001_Body_mass_index_BMI	Body mass index (BMI)	KDNCTX	Kidney_Cortex	254	222	222	183	132	130	226	94	36	96
Astle_et_al_2016_Myeloid_white_cell_count	Myeloid white cell count	BRNSNG	Brain_Substantia_nigra	318	366	321	175	155	126	225	70	56	99
Astle_et_al_2016_High_light_scatter_reticulocyte_count	High light scatter reticulocyte count	KDNCTX	Kidney_Cortex	252	286	284	148	137	139	224	87	52	85
UKB_20002_1065_self_reported_hypertension	Non-cancer illness code, self-reported: hypertension	BREAST	Breast_Mammary_Tissue	330	300	317	169	139	132	224	85	47	92
UKB_20002_1111_self_reported_asthma	Non-cancer illness code, self-reported: asthma	SKINNS	Skin_Not_Sun_Exposed_Suprapubic	476	489	532	192	157	157	224	67	90	67
Astle_et_al_2016_Eosinophil_counts	Eosinophil counts	KDNCTX	Kidney_Cortex	293	309	368	155	138	145	223	85	60	78
UKB_20002_1226_self_reported_hypothyroidism_or_myxoedema	Non-cancer illness code, self-reported: hypothyroidism/myxoedema	GEUVADIS	Geuvadis_LCL	424	401	410	174	162	130	223	61	69	93
Astle_et_al_2016_Sum_eosinophil_basophil_counts	Sum eosinophil basophil counts	KDNCTX	Kidney_Cortex	286	306	369	150	137	146	222	85	61	76
IMMUNOBASE_Systemic_lupus_erythematosus_hg19	Systemic Lupus Erythematosus	NERVET	Nerve_Tibial	484	475	545	191	159	158	222	63	95	64
RA_OKADA_TRANS_ETHNIC	Rheumatoid Arthritis	ADPSBQ	Adipose_Subcutaneous	554	640	594	195	175	156	222	47	109	66
RA_OKADA_TRANS_ETHNIC	Rheumatoid Arthritis	SKINNS	Skin_Not_Sun_Exposed_Suprapubic	506	580	578	198	174	158	222	48	110	64
UKB_20002_1226_self_reported_hypothyroidism_or_myxoedema	Non-cancer illness code, self-reported: hypothyroidism/myxoedema	ESPMCS	Esophagus_Mucosa	441	463	507	183	147	151	221	74	77	70
Astle_et_al_2016_Granulocyte_count	Granulocyte count	BRNSPC	Brain_Spinal_cord_cervical_c-1	391	362	366	194	153	132	220	67	65	88
Astle_et_al_2016_Red_blood_cell_count	Red blood cell count	KDNCTX	Kidney_Cortex	245	268	286	144	126	133	220	94	39	87
Astle_et_al_2016_Sum_neutrophil_eosinophil_counts	Sum neutrophil eosinophil counts	BRNSPC	Brain_Spinal_cord_cervical_c-1	384	360	368	191	153	130	220	67	63	90
IBD.EUR.Inflammatory_Bowel_Disease	Inflammatory Bowel Disease	THYROID	Thyroid	501	457	484	171	158	141	220	62	79	79
UKB_20002_1065_self_reported_hypertension	Non-cancer illness code, self-reported: hypertension	ADPVSC	Adipose_Visceral_Omentum	379	311	310	196	141	132	220	79	53	88
UKB_20002_1226_self_reported_hypothyroidism_or_myxoedema	Non-cancer illness code, self-reported: hypothyroidism/myxoedema	SKINNS	Skin_Not_Sun_Exposed_Suprapubic	470	487	501	196	170	140	220	50	90	80
UKB_6152_8_diagnosed_by_doctor_Asthma	Blood clot, DVT, bronchitis, emphysema, asthma, rhinitis, eczema, allergy diagnosed by doctor: Asthma	ESPMSL	Esophagus_Muscularis	431	438	491	183	158	142	220	62	80	78
UKB_6152_9_diagnosed_by_doctor_Hayfever_allergic_rhinitis_or_eczema	Blood clot, DVT, bronchitis, emphysema, asthma, rhinitis, eczema, allergy diagnosed by doctor: Hayfever, allergic rhinitis or eczema	ESPMCS	Esophagus_Mucosa	402	387	307	194	154	128	220	66	62	92
IBD.EUR.Inflammatory_Bowel_Disease	Inflammatory Bowel Disease	NERVET	Nerve_Tibial	498	400	495	178	148	150	219	71	79	69
IMMUNOBASE_Systemic_lupus_erythematosus_hg19	Systemic Lupus Erythematosus	SKINS	Skin_Sun_Exposed_Lower_leg	484	509	580	184	161	155	219	58	97	64
UKB_20002_1111_self_reported_asthma	Non-cancer illness code, self-reported: asthma	ESPMSL	Esophagus_Muscularis	426	431	492	179	153	142	219	66	76	77
UKB_6152_8_diagnosed_by_doctor_Asthma	Blood clot, DVT, bronchitis, emphysema, asthma, rhinitis, eczema, allergy diagnosed by doctor: Asthma	LUNG	Lung	465	475	551	188	151	155	219	68	87	64
UKB_6152_9_diagnosed_by_doctor_Hayfever_allergic_rhinitis_or_eczema	Blood clot, DVT, bronchitis, emphysema, asthma, rhinitis, eczema, allergy diagnosed by doctor: Hayfever, allergic rhinitis or eczema	GEUVADIS	Geuvadis_LCL	333	258	338	178	149	138	219	70	68	81
RA_OKADA_TRANS_ETHNIC	Rheumatoid Arthritis	SKINS	Skin_Sun_Exposed_Lower_leg	531	630	590	195	162	153	218	56	97	65
RA_OKADA_TRANS_ETHNIC	Rheumatoid Arthritis	SPLEEN	Spleen	444	537	504	175	165	140	218	53	87	78
UKB_20002_1111_self_reported_asthma	Non-cancer illness code, self-reported: asthma	ESPMCS	Esophagus_Mucosa	459	463	487	199	153	145	218	65	80	73
UKB_20002_1226_self_reported_hypothyroidism_or_myxoedema	Non-cancer illness code, self-reported: hypothyroidism/myxoedema	WHLBLD	Whole_Blood	434	435	443	175	155	137	218	63	74	81
UKB_6152_8_diagnosed_by_doctor_Asthma	Blood clot, DVT, bronchitis, emphysema, asthma, rhinitis, eczema, allergy diagnosed by doctor: Asthma	ARTAORT	Artery_Aorta	372	417	404	163	147	144	218	71	73	74
pgc.scz2	Schizophrenia	CLNSGM	Colon_Sigmoid	383	314	354	200	144	140	218	74	66	78
Astle_et_al_2016_Neutrophil_count	Neutrophil count	BRNSNG	Brain_Substantia_nigra	312	355	315	181	150	126	216	66	60	90
Astle_et_al_2016_Sum_basophil_neutrophil_counts	Sum basophil neutrophil counts	BRNSNG	Brain_Substantia_nigra	319	355	319	183	149	128	216	67	61	88
UKB_20002_1065_self_reported_hypertension	Non-cancer illness code, self-reported: hypertension	CLNTRN	Colon_Transverse	390	308	300	199	130	134	216	86	48	82
UKB_6152_9_diagnosed_by_doctor_Hayfever_allergic_rhinitis_or_eczema	Blood clot, DVT, bronchitis, emphysema, asthma, rhinitis, eczema, allergy diagnosed by doctor: Hayfever, allergic rhinitis or eczema	FIBRBLS	Cells_Cultured_fibroblasts	409	325	319	198	141	136	216	75	61	80
Astle_et_al_2016_Lymphocyte_counts	Lymphocyte counts	KDNCTX	Kidney_Cortex	224	251	269	149	134	125	215	81	44	90
IMMUNOBASE_Systemic_lupus_erythematosus_hg19	Systemic Lupus Erythematosus	LUNG	Lung	443	520	537	177	159	149	215	56	93	66
RA_OKADA_TRANS_ETHNIC	Rheumatoid Arthritis	GEUVADIS	Geuvadis_LCL	480	442	487	189	154	142	215	61	81	73
UKB_6152_8_diagnosed_by_doctor_Asthma	Blood clot, DVT, bronchitis, emphysema, asthma, rhinitis, eczema, allergy diagnosed by doctor: Asthma	ARTTBL	Artery_Tibial	481	442	461	191	140	150	215	75	75	65
UKB_6152_9_diagnosed_by_doctor_Hayfever_allergic_rhinitis_or_eczema	Blood clot, DVT, bronchitis, emphysema, asthma, rhinitis, eczema, allergy diagnosed by doctor: Hayfever, allergic rhinitis or eczema	ESPMSL	Esophagus_Muscularis	368	382	328	180	138	129	215	77	52	86
IMMUNOBASE_Systemic_lupus_erythematosus_hg19	Systemic Lupus Erythematosus	SKINNS	Skin_Not_Sun_Exposed_Suprapubic	431	458	526	179	146	143	214	68	75	71
RA_OKADA_TRANS_ETHNIC	Rheumatoid Arthritis	CLNTRN	Colon_Transverse	470	533	571	174	162	139	214	52	87	75
UKB_20002_1226_self_reported_hypothyroidism_or_myxoedema	Non-cancer illness code, self-reported: hypothyroidism/myxoedema	ADPSBQ	Adipose_Subcutaneous	456	493	504	188	163	139	214	51	88	75
pgc.scz2	Schizophrenia	GEUVADIS	Geuvadis_LCL	307	247	274	198	158	118	214	56	62	96
RA_OKADA_TRANS_ETHNIC	Rheumatoid Arthritis	WHLBLD	Whole_Blood	439	514	530	166	149	150	213	64	86	63
UKB_20002_1111_self_reported_asthma	Non-cancer illness code, self-reported: asthma	ARTAORT	Artery_Aorta	357	411	399	150	146	138	213	67	71	75
pgc.scz2	Schizophrenia	HRTAA	Heart_Atrial_Appendage	407	308	362	207	141	143	213	72	71	70
pgc.scz2	Schizophrenia	HRTLV	Heart_Left_Ventricle	339	298	258	180	153	128	213	60	68	85
Astle_et_al_2016_White_blood_cell_count	White blood cell count	KDNCTX	Kidney_Cortex	236	251	294	148	126	127	212	86	41	85
RA_OKADA_TRANS_ETHNIC	Rheumatoid Arthritis	ARTTBL	Artery_Tibial	447	552	476	173	157	140	212	55	85	72
UKB_20002_1226_self_reported_hypothyroidism_or_myxoedema	Non-cancer illness code, self-reported: hypothyroidism/myxoedema	CLNTRN	Colon_Transverse	409	442	444	185	157	131	212	55	76	81
pgc.scz2	Schizophrenia	SPLEEN	Spleen	341	304	288	188	143	130	211	68	62	81
Astle_et_al_2016_Neutrophil_count	Neutrophil count	BRNAMY	Brain_Amygdala	308	285	348	163	129	136	210	81	55	74
IMMUNOBASE_Systemic_lupus_erythematosus_hg19	Systemic Lupus Erythematosus	ADPSBQ	Adipose_Subcutaneous	489	478	540	181	152	150	210	58	92	60
UKB_20002_1065_self_reported_hypertension	Non-cancer illness code, self-reported: hypertension	BRNCHA	Brain_Cerebellum	355	289	281	172	134	125	210	76	49	85
UKB_20002_1111_self_reported_asthma	Non-cancer illness code, self-reported: asthma	LUNG	Lung	455	467	538	182	144	151	209	65	86	58
UKB_6152_8_diagnosed_by_doctor_Asthma	Blood clot, DVT, bronchitis, emphysema, asthma, rhinitis, eczema, allergy diagnosed by doctor: Asthma	ADPVSC	Adipose_Visceral_Omentum	442	426	497	182	141	144	209	68	76	65
UKB_6152_8_diagnosed_by_doctor_Asthma	Blood clot, DVT, bronchitis, emphysema, asthma, rhinitis, eczema, allergy diagnosed by doctor: Asthma	CLNTRN	Colon_Transverse	371	445	447	160	151	124	209	58	66	85
UKB_6152_8_diagnosed_by_doctor_Asthma	Blood clot, DVT, bronchitis, emphysema, asthma, rhinitis, eczema, allergy diagnosed by doctor: Asthma	GEUVADIS	Geuvadis_LCL	372	333	439	167	146	135	209	63	72	74
Astle_et_al_2016_Granulocyte_count	Granulocyte count	BRNSNG	Brain_Substantia_nigra	300	344	301	172	145	116	208	63	53	92
Astle_et_al_2016_Sum_basophil_neutrophil_counts	Sum basophil neutrophil counts	BRNAMY	Brain_Amygdala	310	284	354	169	128	135	208	80	55	73
UKB_20002_1111_self_reported_asthma	Non-cancer illness code, self-reported: asthma	ADPVSC	Adipose_Visceral_Omentum	429	428	499	178	143	140	208	65	75	68
UKB_6152_8_diagnosed_by_doctor_Asthma	Blood clot, DVT, bronchitis, emphysema, asthma, rhinitis, eczema, allergy diagnosed by doctor: Asthma	BREAST	Breast_Mammary_Tissue	425	384	489	175	127	152	207	80	72	55
UKB_6152_9_diagnosed_by_doctor_Hayfever_allergic_rhinitis_or_eczema	Blood clot, DVT, bronchitis, emphysema, asthma, rhinitis, eczema, allergy diagnosed by doctor: Hayfever, allergic rhinitis or eczema	WHLBLD	Whole_Blood	407	375	308	169	144	124	207	63	61	83
pgc.scz2	Schizophrenia	PRSTTE	Prostate	335	257	292	181	123	135	207	84	51	72
UKB_20002_1065_self_reported_hypertension	Non-cancer illness code, self-reported: hypertension	CLNSGM	Colon_Sigmoid	325	249	269	181	120	128	206	86	42	78
UKB_20002_1065_self_reported_hypertension	Non-cancer illness code, self-reported: hypertension	WHLBLD	Whole_Blood	354	306	246	170	138	117	206	68	49	89
Astle_et_al_2016_Sum_neutrophil_eosinophil_counts	Sum neutrophil eosinophil counts	BRNSNG	Brain_Substantia_nigra	290	342	294	171	143	115	205	62	53	90
UKB_20002_1111_self_reported_asthma	Non-cancer illness code, self-reported: asthma	ARTTBL	Artery_Tibial	485	428	461	190	138	140	205	67	73	65
UKB_6152_9_diagnosed_by_doctor_Hayfever_allergic_rhinitis_or_eczema	Blood clot, DVT, bronchitis, emphysema, asthma, rhinitis, eczema, allergy diagnosed by doctor: Hayfever, allergic rhinitis or eczema	ARTAORT	Artery_Aorta	323	345	283	163	138	117	205	67	50	88
IBD.EUR.Inflammatory_Bowel_Disease	Inflammatory Bowel Disease	SKINS	Skin_Sun_Exposed_Lower_leg	439	379	441	164	148	129	204	56	73	75
UKB_20002_1065_self_reported_hypertension	Non-cancer illness code, self-reported: hypertension	GEUVADIS	Geuvadis_LCL	268	213	255	157	138	116	204	66	50	88
UKB_20002_1065_self_reported_hypertension	Non-cancer illness code, self-reported: hypertension	HRTAA	Heart_Atrial_Appendage	339	265	260	190	126	120	204	78	42	84
UKB_6152_8_diagnosed_by_doctor_Asthma	Blood clot, DVT, bronchitis, emphysema, asthma, rhinitis, eczema, allergy diagnosed by doctor: Asthma	WHLBLD	Whole_Blood	400	431	446	156	134	141	204	70	71	63
UKB_20002_1111_self_reported_asthma	Non-cancer illness code, self-reported: asthma	BREAST	Breast_Mammary_Tissue	421	377	487	169	120	153	203	83	70	50
UKB_20002_1111_self_reported_asthma	Non-cancer illness code, self-reported: asthma	CLNTRN	Colon_Transverse	372	430	449	165	142	125	203	61	64	78
UKB_20002_1111_self_reported_asthma	Non-cancer illness code, self-reported: asthma	GEUVADIS	Geuvadis_LCL	370	328	441	162	139	132	203	64	68	71
RA_OKADA_TRANS_ETHNIC	Rheumatoid Arthritis	ADPVSC	Adipose_Visceral_Omentum	435	545	495	176	146	143	202	56	87	59
UKB_2395_4_Hair_or_balding_pattern_Pattern_4	Hair/balding pattern: Pattern 4	TESTIS	Testis	491	344	506	163	122	140	202	80	60	62
UKB_6152_9_diagnosed_by_doctor_Hayfever_allergic_rhinitis_or_eczema	Blood clot, DVT, bronchitis, emphysema, asthma, rhinitis, eczema, allergy diagnosed by doctor: Hayfever, allergic rhinitis or eczema	SPLEEN	Spleen	355	347	275	181	146	110	202	56	54	92
UKB_20002_1111_self_reported_asthma	Non-cancer illness code, self-reported: asthma	WHLBLD	Whole_Blood	403	434	440	155	134	136	201	67	69	65
IMMUNOBASE_Systemic_lupus_erythematosus_hg19	Systemic Lupus Erythematosus	ESPMCS	Esophagus_Mucosa	392	424	518	164	137	140	200	63	77	60
RA_OKADA_TRANS_ETHNIC	Rheumatoid Arthritis	ESPMSL	Esophagus_Muscularis	471	539	513	179	153	137	200	47	90	63
pgc.scz2	Schizophrenia	BRNCHB	Brain_Cerebellar_Hemisphere	327	224	264	171	122	129	200	78	51	71
IBD.EUR.Inflammatory_Bowel_Disease	Inflammatory Bowel Disease	TESTIS	Testis	474	414	543	162	140	139	199	59	80	60
UKB_20002_1226_self_reported_hypothyroidism_or_myxoedema	Non-cancer illness code, self-reported: hypothyroidism/myxoedema	ADPVSC	Adipose_Visceral_Omentum	409	384	426	175	135	132	198	63	69	66
IMMUNOBASE_Systemic_lupus_erythematosus_hg19	Systemic Lupus Erythematosus	ADPVSC	Adipose_Visceral_Omentum	424	414	477	166	131	140	197	66	74	57
UKB_20002_1226_self_reported_hypothyroidism_or_myxoedema	Non-cancer illness code, self-reported: hypothyroidism/myxoedema	ARTTBL	Artery_Tibial	415	437	412	163	141	132	197	56	76	65
UKB_6152_8_diagnosed_by_doctor_Asthma	Blood clot, DVT, bronchitis, emphysema, asthma, rhinitis, eczema, allergy diagnosed by doctor: Asthma	MSCLSK	Muscle_Skeletal	464	391	438	180	130	130	197	67	63	67
UKB_6152_9_diagnosed_by_doctor_Hayfever_allergic_rhinitis_or_eczema	Blood clot, DVT, bronchitis, emphysema, asthma, rhinitis, eczema, allergy diagnosed by doctor: Hayfever, allergic rhinitis or eczema	ESPGEJ	Esophagus_Gastroesophageal_Junction	308	299	264	157	124	121	197	73	48	76
pgc.scz2	Schizophrenia	ADRNLG	Adrenal_Gland	291	249	296	155	123	132	197	74	58	65
RA_OKADA_TRANS_ETHNIC	Rheumatoid Arthritis	BREAST	Breast_Mammary_Tissue	442	491	518	167	137	139	196	59	80	57
UKB_6152_9_diagnosed_by_doctor_Hayfever_allergic_rhinitis_or_eczema	Blood clot, DVT, bronchitis, emphysema, asthma, rhinitis, eczema, allergy diagnosed by doctor: Hayfever, allergic rhinitis or eczema	BREAST	Breast_Mammary_Tissue	330	290	316	166	121	131	196	75	56	65
IMMUNOBASE_Systemic_lupus_erythematosus_hg19	Systemic Lupus Erythematosus	CLNTRN	Colon_Transverse	400	420	496	177	145	131	195	50	81	64
RA_OKADA_TRANS_ETHNIC	Rheumatoid Arthritis	BRNCHA	Brain_Cerebellum	442	365	428	162	130	138	195	65	73	57
UKB_20002_1111_self_reported_asthma	Non-cancer illness code, self-reported: asthma	MSCLSK	Muscle_Skeletal	466	397	442	178	130	128	195	65	63	67
UKB_6152_9_diagnosed_by_doctor_Hayfever_allergic_rhinitis_or_eczema	Blood clot, DVT, bronchitis, emphysema, asthma, rhinitis, eczema, allergy diagnosed by doctor: Hayfever, allergic rhinitis or eczema	CLNTRN	Colon_Transverse	320	318	293	159	126	114	195	69	45	81
UKB_20002_1065_self_reported_hypertension	Non-cancer illness code, self-reported: hypertension	PTTARY	Pituitary	327	268	236	164	122	112	194	72	40	82
UKB_20002_1226_self_reported_hypothyroidism_or_myxoedema	Non-cancer illness code, self-reported: hypothyroidism/myxoedema	ESPMSL	Esophagus_Muscularis	438	398	414	187	147	122	194	47	75	72
UKB_6152_8_diagnosed_by_doctor_Asthma	Blood clot, DVT, bronchitis, emphysema, asthma, rhinitis, eczema, allergy diagnosed by doctor: Asthma	FIBRBLS	Cells_Cultured_fibroblasts	430	366	367	174	137	127	194	57	70	67
pgc.scz2	Schizophrenia	OVARY	Ovary	303	239	299	171	117	136	194	77	59	58
Astle_et_al_2016_Myeloid_white_cell_count	Myeloid white cell count	BRNAMY	Brain_Amygdala	316	268	325	172	117	126	193	76	50	67
IBD.EUR.Inflammatory_Bowel_Disease	Inflammatory Bowel Disease	ESPMSL	Esophagus_Muscularis	351	348	428	131	126	131	193	67	64	62
IMMUNOBASE_Systemic_lupus_erythematosus_hg19	Systemic Lupus Erythematosus	BREAST	Breast_Mammary_Tissue	430	438	469	178	144	126	193	49	77	67
UKB_20002_1065_self_reported_hypertension	Non-cancer illness code, self-reported: hypertension	BRNCTXA	Brain_Cortex	266	235	195	155	121	104	193	72	32	89
UKB_20002_1226_self_reported_hypothyroidism_or_myxoedema	Non-cancer illness code, self-reported: hypothyroidism/myxoedema	MSCLSK	Muscle_Skeletal	420	381	385	182	134	117	193	59	58	76
UKB_6152_9_diagnosed_by_doctor_Hayfever_allergic_rhinitis_or_eczema	Blood clot, DVT, bronchitis, emphysema, asthma, rhinitis, eczema, allergy diagnosed by doctor: Hayfever, allergic rhinitis or eczema	MSCLSK	Muscle_Skeletal	350	318	298	173	124	121	193	69	52	72
GLGC_Mc_TG	Triglycerids	THYROID	Thyroid	373	286	273	158	128	117	192	64	53	75
IBD.EUR.Inflammatory_Bowel_Disease	Inflammatory Bowel Disease	LUNG	Lung	399	342	405	156	134	122	192	58	64	70
IMMUNOBASE_Systemic_lupus_erythematosus_hg19	Systemic Lupus Erythematosus	GEUVADIS	Geuvadis_LCL	405	360	434	174	145	124	192	47	77	68
UKB_20002_1225_self_reported_hyperthyroidism_or_thyrotoxicosis	Non-cancer illness code, self-reported: hyperthyroidism/thyrotoxicosis	THYROID	Thyroid	409	417	486	161	135	140	192	57	83	52
UKB_6152_9_diagnosed_by_doctor_Hayfever_allergic_rhinitis_or_eczema	Blood clot, DVT, bronchitis, emphysema, asthma, rhinitis, eczema, allergy diagnosed by doctor: Hayfever, allergic rhinitis or eczema	CLNSGM	Colon_Sigmoid	285	282	279	139	122	113	192	70	43	79
Astle_et_al_2016_Granulocyte_count	Granulocyte count	BRNAMY	Brain_Amygdala	302	258	318	167	117	121	191	74	47	70
Astle_et_al_2016_Monocyte_count	Monocyte count	KDNCTX	Kidney_Cortex	207	231	205	139	122	109	191	69	40	82
GLGC_Mc_HDL	High-density Lipoprotein Cholesterol	THYROID	Thyroid	373	270	230	174	132	103	191	59	44	88
IBD.EUR.Inflammatory_Bowel_Disease	Inflammatory Bowel Disease	SKINNS	Skin_Not_Sun_Exposed_Suprapubic	419	341	447	162	129	139	191	62	77	52
UKB_6152_8_diagnosed_by_doctor_Asthma	Blood clot, DVT, bronchitis, emphysema, asthma, rhinitis, eczema, allergy diagnosed by doctor: Asthma	CLNSGM	Colon_Sigmoid	355	366	400	159	126	121	191	65	56	70
pgc.scz2	Schizophrenia	STMACH	Stomach	308	262	260	183	125	117	191	66	51	74
RA_OKADA_TRANS_ETHNIC	Rheumatoid Arthritis	ARTAORT	Artery_Aorta	407	504	406	159	143	128	190	47	81	62
UKB_20002_1065_self_reported_hypertension	Non-cancer illness code, self-reported: hypertension	ESPGEJ	Esophagus_Gastroesophageal_Junction	314	241	246	171	110	121	190	80	41	69
UKB_20002_1226_self_reported_hypothyroidism_or_myxoedema	Non-cancer illness code, self-reported: hypothyroidism/myxoedema	SPLEEN	Spleen	405	414	419	161	140	125	190	50	75	65
UKB_6152_8_diagnosed_by_doctor_Asthma	Blood clot, DVT, bronchitis, emphysema, asthma, rhinitis, eczema, allergy diagnosed by doctor: Asthma	SPLEEN	Spleen	375	412	423	158	131	127	190	59	68	63
pgc.scz2	Schizophrenia	BRNCTXA	Brain_Cortex	298	228	255	165	112	119	190	78	41	71
RA_OKADA_TRANS_ETHNIC	Rheumatoid Arthritis	CLNSGM	Colon_Sigmoid	369	474	426	157	142	116	189	47	69	73
RA_OKADA_TRANS_ETHNIC	Rheumatoid Arthritis	FIBRBLS	Cells_Cultured_fibroblasts	448	417	376	174	135	123	189	54	69	66
Astle_et_al_2016_Sum_neutrophil_eosinophil_counts	Sum neutrophil eosinophil counts	BRNAMY	Brain_Amygdala	299	258	309	166	118	117	188	70	47	71
GLGC_Mc_HDL	High-density Lipoprotein Cholesterol	SKINS	Skin_Sun_Exposed_Lower_leg	337	216	259	153	108	122	188	80	42	66
IBD.EUR.Inflammatory_Bowel_Disease	Inflammatory Bowel Disease	ADPSBQ	Adipose_Subcutaneous	422	341	389	166	137	122	188	51	71	66
IBD.EUR.Inflammatory_Bowel_Disease	Inflammatory Bowel Disease	ESPMCS	Esophagus_Mucosa	374	340	389	154	128	126	188	60	66	62
IMMUNOBASE_Systemic_lupus_erythematosus_hg19	Systemic Lupus Erythematosus	ARTTBL	Artery_Tibial	447	471	415	168	140	125	188	48	77	63
IMMUNOBASE_Systemic_lupus_erythematosus_hg19	Systemic Lupus Erythematosus	ESPMSL	Esophagus_Muscularis	465	473	492	181	139	130	188	49	81	58
IMMUNOBASE_Systemic_lupus_erythematosus_hg19	Systemic Lupus Erythematosus	SPLEEN	Spleen	387	428	425	157	134	132	188	54	78	56
UKB_20002_1111_self_reported_asthma	Non-cancer illness code, self-reported: asthma	CLNSGM	Colon_Sigmoid	348	356	399	160	122	122	188	66	56	66
UKB_20002_1111_self_reported_asthma	Non-cancer illness code, self-reported: asthma	FIBRBLS	Cells_Cultured_fibroblasts	429	361	364	167	129	127	188	59	68	61
UKB_20002_1226_self_reported_hypothyroidism_or_myxoedema	Non-cancer illness code, self-reported: hypothyroidism/myxoedema	FIBRBLS	Cells_Cultured_fibroblasts	437	344	341	180	128	122	188	60	62	66
UKB_6152_8_diagnosed_by_doctor_Asthma	Blood clot, DVT, bronchitis, emphysema, asthma, rhinitis, eczema, allergy diagnosed by doctor: Asthma	PTTARY	Pituitary	304	342	387	136	117	124	188	71	53	64
IBD.EUR.Inflammatory_Bowel_Disease	Inflammatory Bowel Disease	CLNTRN	Colon_Transverse	375	326	397	146	130	118	187	57	61	69
UKB_6152_8_diagnosed_by_doctor_Asthma	Blood clot, DVT, bronchitis, emphysema, asthma, rhinitis, eczema, allergy diagnosed by doctor: Asthma	ESPGEJ	Esophagus_Gastroesophageal_Junction	379	392	394	160	127	126	187	60	66	61
IMMUNOBASE_Systemic_lupus_erythematosus_hg19	Systemic Lupus Erythematosus	ESPGEJ	Esophagus_Gastroesophageal_Junction	381	407	446	154	128	127	186	58	69	59
UKB_20002_1065_self_reported_hypertension	Non-cancer illness code, self-reported: hypertension	PNCREAS	Pancreas	275	221	193	159	110	109	186	76	33	77
UKB_20002_1111_self_reported_asthma	Non-cancer illness code, self-reported: asthma	ESPGEJ	Esophagus_Gastroesophageal_Junction	371	386	401	157	126	126	186	60	66	60
UKB_20002_1111_self_reported_asthma	Non-cancer illness code, self-reported: asthma	SPLEEN	Spleen	376	411	422	156	129	126	186	57	69	60
UKB_23099_Body_fat_percentage	Body fat percentage	KDNCTX	Kidney_Cortex	198	185	162	141	108	103	186	78	25	83
GLGC_Mc_TG	Triglycerids	TESTIS	Testis	300	260	300	136	112	124	185	73	51	61
RA_OKADA_TRANS_ETHNIC	Rheumatoid Arthritis	BRNCHB	Brain_Cerebellar_Hemisphere	406	370	375	167	131	122	185	54	68	63
RA_OKADA_TRANS_ETHNIC	Rheumatoid Arthritis	PTTARY	Pituitary	374	418	419	153	135	121	185	50	71	64
RA_OKADA_TRANS_ETHNIC	Rheumatoid Arthritis	SNTTRM	Small_Intestine_Terminal_Ileum	341	412	411	149	129	116	185	56	60	69
GLGC_Mc_LDL	Low-density Lipoprotein Cholesterol	THYROID	Thyroid	338	250	261	148	126	113	184	58	55	71
IMMUNOBASE_Systemic_lupus_erythematosus_hg19	Systemic Lupus Erythematosus	WHLBLD	Whole_Blood	396	473	437	156	131	131	184	53	78	53
RA_OKADA_TRANS_ETHNIC	Rheumatoid Arthritis	ESPGEJ	Esophagus_Gastroesophageal_Junction	422	472	445	164	140	122	184	44	78	62
pgc.scz2	Schizophrenia	PNCREAS	Pancreas	329	223	254	168	117	124	183	66	58	59
UKB_20002_1225_self_reported_hyperthyroidism_or_thyrotoxicosis	Non-cancer illness code, self-reported: hyperthyroidism/thyrotoxicosis	TESTIS	Testis	405	376	490	154	121	138	182	61	77	44
UKB_20002_1226_self_reported_hypothyroidism_or_myxoedema	Non-cancer illness code, self-reported: hypothyroidism/myxoedema	ARTAORT	Artery_Aorta	346	383	345	144	133	112	182	49	63	70
UKB_20002_1226_self_reported_hypothyroidism_or_myxoedema	Non-cancer illness code, self-reported: hypothyroidism/myxoedema	BREAST	Breast_Mammary_Tissue	377	384	441	169	120	131	182	62	69	51
UKB_6152_9_diagnosed_by_doctor_Hayfever_allergic_rhinitis_or_eczema	Blood clot, DVT, bronchitis, emphysema, asthma, rhinitis, eczema, allergy diagnosed by doctor: Hayfever, allergic rhinitis or eczema	BRNCHA	Brain_Cerebellum	364	261	276	168	116	118	182	66	52	64
IBD.EUR.Crohns_Disease	Crohn's Disease	THYROID	Thyroid	372	307	344	124	121	115	181	60	55	66
IBD.EUR.Inflammatory_Bowel_Disease	Inflammatory Bowel Disease	ADPVSC	Adipose_Visceral_Omentum	342	321	356	141	129	112	181	52	60	69
IMMUNOBASE_Multiple_sclerosis_hg19	Multiple Sclerosis	THYROID	Thyroid	456	553	599	157	133	127	181	48	79	54
RA_OKADA_TRANS_ETHNIC	Rheumatoid Arthritis	ADRNLG	Adrenal_Gland	332	423	403	137	135	115	181	46	69	66
UKB_20002_1111_self_reported_asthma	Non-cancer illness code, self-reported: asthma	PTTARY	Pituitary	303	343	376	136	117	118	181	64	54	63
UKB_20127_Neuroticism_score	Neuroticism score	TESTIS	Testis	445	342	429	138	114	128	181	67	61	53
pgc.scz2	Schizophrenia	SNTTRM	Small_Intestine_Terminal_Ileum	266	217	258	156	111	115	181	70	45	66
IBD.EUR.Inflammatory_Bowel_Disease	Inflammatory Bowel Disease	WHLBLD	Whole_Blood	384	335	341	141	122	114	180	58	56	66
IMMUNOBASE_Multiple_sclerosis_hg19	Multiple Sclerosis	NERVET	Nerve_Tibial	451	541	601	149	139	131	180	41	90	49
UKB_20002_1065_self_reported_hypertension	Non-cancer illness code, self-reported: hypertension	STMACH	Stomach	280	269	254	159	110	110	180	70	40	70
pgc.scz2	Schizophrenia	BRNNCC	Brain_Nucleus_accumbens_basal_ganglia	313	227	233	166	113	115	180	67	48	65
GLGC_Mc_HDL	High-density Lipoprotein Cholesterol	NERVET	Nerve_Tibial	342	268	258	136	114	116	179	65	51	63
IMMUNOBASE_Systemic_lupus_erythematosus_hg19	Systemic Lupus Erythematosus	CLNSGM	Colon_Sigmoid	357	415	420	146	126	120	179	53	67	59
pgc.scz2	Schizophrenia	ARTCRN	Artery_Coronary	271	240	233	154	115	110	179	64	46	69
IMMUNOBASE_Systemic_lupus_erythematosus_hg19	Systemic Lupus Erythematosus	MSCLSK	Muscle_Skeletal	442	412	406	168	131	117	178	47	70	61
UKB_20002_1226_self_reported_hypothyroidism_or_myxoedema	Non-cancer illness code, self-reported: hypothyroidism/myxoedema	BRNCHA	Brain_Cerebellum	389	313	373	145	120	127	178	58	69	51
UKB_6152_8_diagnosed_by_doctor_Asthma	Blood clot, DVT, bronchitis, emphysema, asthma, rhinitis, eczema, allergy diagnosed by doctor: Asthma	HRTAA	Heart_Atrial_Appendage	344	335	369	153	113	119	178	65	54	59
GLGC_Mc_TG	Triglycerids	LUNG	Lung	304	278	241	151	112	104	177	65	39	73
RA_OKADA_TRANS_ETHNIC	Rheumatoid Arthritis	MSCLSK	Muscle_Skeletal	417	480	412	164	138	113	177	39	74	64
UKB_20002_1065_self_reported_hypertension	Non-cancer illness code, self-reported: hypertension	HRTLV	Heart_Left_Ventricle	274	232	220	154	103	113	177	74	39	64
UKB_20002_1226_self_reported_hypothyroidism_or_myxoedema	Non-cancer illness code, self-reported: hypothyroidism/myxoedema	ESPGEJ	Esophagus_Gastroesophageal_Junction	364	388	382	156	132	110	177	45	65	67
IMMUNOBASE_Systemic_lupus_erythematosus_hg19	Systemic Lupus Erythematosus	FIBRBLS	Cells_Cultured_fibroblasts	389	349	394	163	113	127	176	63	64	49
RA_OKADA_TRANS_ETHNIC	Rheumatoid Arthritis	STMACH	Stomach	362	409	396	144	126	116	176	50	66	60
UKB_20002_1065_self_reported_hypertension	Non-cancer illness code, self-reported: hypertension	BRNCDT	Brain_Caudate_basal_ganglia	275	200	207	157	105	111	176	71	40	65
UKB_20002_1111_self_reported_asthma	Non-cancer illness code, self-reported: asthma	HRTAA	Heart_Atrial_Appendage	330	332	373	150	114	118	176	62	56	58
UKB_6152_9_diagnosed_by_doctor_Hayfever_allergic_rhinitis_or_eczema	Blood clot, DVT, bronchitis, emphysema, asthma, rhinitis, eczema, allergy diagnosed by doctor: Hayfever, allergic rhinitis or eczema	PTTARY	Pituitary	261	244	220	139	114	104	176	62	42	72
IBD.EUR.Inflammatory_Bowel_Disease	Inflammatory Bowel Disease	ARTTBL	Artery_Tibial	439	364	382	151	128	109	175	47	62	66
IBD.EUR.Inflammatory_Bowel_Disease	Inflammatory Bowel Disease	SPLEEN	Spleen	348	287	363	138	121	117	175	54	63	58
IMMUNOBASE_Systemic_lupus_erythematosus_hg19	Systemic Lupus Erythematosus	ARTAORT	Artery_Aorta	374	422	399	157	133	119	175	42	77	56
IMMUNOBASE_Systemic_lupus_erythematosus_hg19	Systemic Lupus Erythematosus	PTTARY	Pituitary	325	359	398	138	121	125	175	54	71	50
UKB_20002_1065_self_reported_hypertension	Non-cancer illness code, self-reported: hypertension	BRNNCC	Brain_Nucleus_accumbens_basal_ganglia	272	208	199	157	102	105	175	73	32	70
UKB_20002_1225_self_reported_hyperthyroidism_or_thyrotoxicosis	Non-cancer illness code, self-reported: hyperthyroidism/thyrotoxicosis	NERVET	Nerve_Tibial	359	388	438	151	126	128	175	49	79	47
UKB_20002_1226_self_reported_hypothyroidism_or_myxoedema	Non-cancer illness code, self-reported: hypothyroidism/myxoedema	BRNCHB	Brain_Cerebellar_Hemisphere	370	332	318	152	132	105	175	43	62	70
UKB_6152_9_diagnosed_by_doctor_Hayfever_allergic_rhinitis_or_eczema	Blood clot, DVT, bronchitis, emphysema, asthma, rhinitis, eczema, allergy diagnosed by doctor: Hayfever, allergic rhinitis or eczema	PRSTTE	Prostate	253	240	203	131	100	111	175	75	36	64
UKB_6152_9_diagnosed_by_doctor_Hayfever_allergic_rhinitis_or_eczema	Blood clot, DVT, bronchitis, emphysema, asthma, rhinitis, eczema, allergy diagnosed by doctor: Hayfever, allergic rhinitis or eczema	STMACH	Stomach	260	261	234	138	118	102	175	57	45	73
GLGC_Mc_TG	Triglycerids	ADPSBQ	Adipose_Subcutaneous	356	281	260	153	108	109	174	66	43	65
UKB_6152_8_diagnosed_by_doctor_Asthma	Blood clot, DVT, bronchitis, emphysema, asthma, rhinitis, eczema, allergy diagnosed by doctor: Asthma	PRSTTE	Prostate	311	370	354	156	126	106	174	48	58	68
Astle_et_al_2016_Sum_neutrophil_eosinophil_counts	Sum neutrophil eosinophil counts	KDNCTX	Kidney_Cortex	201	207	239	126	104	101	173	69	32	72
IMMUNOBASE_Systemic_lupus_erythematosus_hg19	Systemic Lupus Erythematosus	HRTAA	Heart_Atrial_Appendage	365	391	412	160	121	121	173	52	69	52
UKB_20002_1065_self_reported_hypertension	Non-cancer illness code, self-reported: hypertension	ADRNLG	Adrenal_Gland	286	187	227	164	92	118	173	81	37	55
UKB_20002_1065_self_reported_hypertension	Non-cancer illness code, self-reported: hypertension	PRSTTE	Prostate	244	255	212	146	114	97	173	59	38	76
UKB_20002_1225_self_reported_hyperthyroidism_or_thyrotoxicosis	Non-cancer illness code, self-reported: hyperthyroidism/thyrotoxicosis	LUNG	Lung	362	410	450	143	123	123	173	50	73	50
UKB_6152_8_diagnosed_by_doctor_Asthma	Blood clot, DVT, bronchitis, emphysema, asthma, rhinitis, eczema, allergy diagnosed by doctor: Asthma	STMACH	Stomach	326	353	338	149	125	103	173	48	55	70
UKB_6152_9_diagnosed_by_doctor_Hayfever_allergic_rhinitis_or_eczema	Blood clot, DVT, bronchitis, emphysema, asthma, rhinitis, eczema, allergy diagnosed by doctor: Hayfever, allergic rhinitis or eczema	HRTAA	Heart_Atrial_Appendage	258	255	237	136	99	114	173	74	40	59
GLGC_Mc_HDL	High-density Lipoprotein Cholesterol	ADPSBQ	Adipose_Subcutaneous	339	225	257	153	109	118	172	63	55	54
GLGC_Mc_LDL	Low-density Lipoprotein Cholesterol	TESTIS	Testis	320	200	251	143	108	108	172	64	44	64
GLGC_Mc_TG	Triglycerids	SKINS	Skin_Sun_Exposed_Lower_leg	320	259	226	139	100	114	172	72	42	58
IBD.EUR.Inflammatory_Bowel_Disease	Inflammatory Bowel Disease	CLNSGM	Colon_Sigmoid	327	270	398	123	112	113	172	60	53	59
IMMUNOBASE_Multiple_sclerosis_hg19	Multiple Sclerosis	ESPMCS	Esophagus_Mucosa	385	489	566	140	123	127	172	49	78	45
IMMUNOBASE_Multiple_sclerosis_hg19	Multiple Sclerosis	TESTIS	Testis	417	483	598	146	124	134	172	48	86	38
RA_OKADA_TRANS_ETHNIC	Rheumatoid Arthritis	HRTAA	Heart_Atrial_Appendage	358	449	429	154	117	119	172	55	64	53
Astle_et_al_2016_Sum_basophil_neutrophil_counts	Sum basophil neutrophil counts	KDNCTX	Kidney_Cortex	200	207	240	129	101	101	171	70	31	70
IBD.EUR.Inflammatory_Bowel_Disease	Inflammatory Bowel Disease	ESPGEJ	Esophagus_Gastroesophageal_Junction	337	267	339	138	120	100	171	51	49	71
UKB_20002_1065_self_reported_hypertension	Non-cancer illness code, self-reported: hypertension	BRNCHB	Brain_Cerebellar_Hemisphere	355	250	229	186	109	103	171	62	41	68
Astle_et_al_2016_Granulocyte_count	Granulocyte count	KDNCTX	Kidney_Cortex	203	209	239	127	104	100	170	66	34	70
Astle_et_al_2016_Neutrophil_count	Neutrophil count	KDNCTX	Kidney_Cortex	199	205	238	131	102	99	170	68	31	71
IBD.EUR.Crohns_Disease	Crohn's Disease	TESTIS	Testis	376	301	409	121	110	119	170	60	59	51
IMMUNOBASE_Multiple_sclerosis_hg19	Multiple Sclerosis	SKINS	Skin_Sun_Exposed_Lower_leg	414	533	590	137	128	122	170	42	80	48
UKB_20002_1111_self_reported_asthma	Non-cancer illness code, self-reported: asthma	ADRNLG	Adrenal_Gland	283	328	345	130	111	112	170	59	53	58
UKB_20002_1111_self_reported_asthma	Non-cancer illness code, self-reported: asthma	PRSTTE	Prostate	300	363	350	150	121	103	170	49	54	67
UKB_20002_1111_self_reported_asthma	Non-cancer illness code, self-reported: asthma	STMACH	Stomach	326	350	340	151	121	103	170	49	54	67
UKB_20002_1225_self_reported_hyperthyroidism_or_thyrotoxicosis	Non-cancer illness code, self-reported: hyperthyroidism/thyrotoxicosis	ADPSBQ	Adipose_Subcutaneous	360	415	411	144	125	117	170	45	72	53
UKB_20002_1226_self_reported_hypothyroidism_or_myxoedema	Non-cancer illness code, self-reported: hypothyroidism/myxoedema	CLNSGM	Colon_Sigmoid	320	370	358	145	123	106	170	47	59	64
UKB_6152_8_diagnosed_by_doctor_Asthma	Blood clot, DVT, bronchitis, emphysema, asthma, rhinitis, eczema, allergy diagnosed by doctor: Asthma	ADRNLG	Adrenal_Gland	296	324	355	135	110	113	170	60	53	57
pgc.scz2	Schizophrenia	LCL	Cells_EBV-transformed_lymphocytes	259	226	221	152	115	96	170	55	41	74
Astle_et_al_2016_Myeloid_white_cell_count	Myeloid white cell count	KDNCTX	Kidney_Cortex	202	219	241	123	105	99	169	64	35	70
IBD.EUR.Inflammatory_Bowel_Disease	Inflammatory Bowel Disease	MSCLSK	Muscle_Skeletal	383	297	349	136	113	110	169	56	54	59
RA_OKADA_TRANS_ETHNIC	Rheumatoid Arthritis	PRSTTE	Prostate	347	418	411	150	127	115	169	42	73	54
UKB_20002_1225_self_reported_hyperthyroidism_or_thyrotoxicosis	Non-cancer illness code, self-reported: hyperthyroidism/thyrotoxicosis	SKINS	Skin_Sun_Exposed_Lower_leg	346	429	454	138	128	118	169	41	77	51
UKB_6152_9_diagnosed_by_doctor_Hayfever_allergic_rhinitis_or_eczema	Blood clot, DVT, bronchitis, emphysema, asthma, rhinitis, eczema, allergy diagnosed by doctor: Hayfever, allergic rhinitis or eczema	PNCREAS	Pancreas	242	194	210	139	101	101	169	68	33	68
IBD.EUR.Inflammatory_Bowel_Disease	Inflammatory Bowel Disease	ARTAORT	Artery_Aorta	355	303	330	142	121	108	168	47	61	60
IMMUNOBASE_Multiple_sclerosis_hg19	Multiple Sclerosis	LUNG	Lung	411	559	586	143	124	124	168	44	80	44
UKB_20002_1065_self_reported_hypertension	Non-cancer illness code, self-reported: hypertension	BRNCTXB	Brain_Frontal_Cortex_BA9	221	199	187	123	94	102	168	74	28	66
UKB_20002_1111_self_reported_asthma	Non-cancer illness code, self-reported: asthma	SNTTRM	Small_Intestine_Terminal_Ileum	265	305	347	114	113	107	168	55	52	61
UKB_20002_1226_self_reported_hypothyroidism_or_myxoedema	Non-cancer illness code, self-reported: hypothyroidism/myxoedema	STMACH	Stomach	325	338	327	150	114	108	168	54	54	60
UKB_20002_1453_self_reported_psoriasis	Non-cancer illness code, self-reported: psoriasis	THYROID	Thyroid	411	513	499	141	124	126	168	44	82	42
GLGC_Mc_HDL	High-density Lipoprotein Cholesterol	TESTIS	Testis	281	200	290	135	91	117	167	76	41	50
IMMUNOBASE_Multiple_sclerosis_hg19	Multiple Sclerosis	ADPSBQ	Adipose_Subcutaneous	454	544	584	149	132	120	167	35	85	47
RA_OKADA_TRANS_ETHNIC	Rheumatoid Arthritis	PNCREAS	Pancreas	336	384	393	142	121	105	167	46	59	62
UKB_20002_1225_self_reported_hyperthyroidism_or_thyrotoxicosis	Non-cancer illness code, self-reported: hyperthyroidism/thyrotoxicosis	ADPVSC	Adipose_Visceral_Omentum	333	365	411	128	114	118	167	53	65	49
UKB_20002_1225_self_reported_hyperthyroidism_or_thyrotoxicosis	Non-cancer illness code, self-reported: hyperthyroidism/thyrotoxicosis	SKINNS	Skin_Not_Sun_Exposed_Suprapubic	336	385	445	132	122	116	167	45	71	51
UKB_20002_1226_self_reported_hypothyroidism_or_myxoedema	Non-cancer illness code, self-reported: hypothyroidism/myxoedema	PTTARY	Pituitary	353	370	344	155	131	97	167	36	61	70
UKB_20002_1453_self_reported_psoriasis	Non-cancer illness code, self-reported: psoriasis	LUNG	Lung	348	494	509	126	120	126	167	47	79	41
GLGC_Mc_HDL	High-density Lipoprotein Cholesterol	SKINNS	Skin_Not_Sun_Exposed_Suprapubic	276	213	245	151	101	106	166	65	41	60
GLGC_Mc_TG	Triglycerids	SKINNS	Skin_Not_Sun_Exposed_Suprapubic	281	240	221	126	106	101	166	60	41	65
IBD.EUR.Crohns_Disease	Crohn's Disease	NERVET	Nerve_Tibial	361	281	336	135	116	111	166	50	61	55
IMMUNOBASE_Systemic_lupus_erythematosus_hg19	Systemic Lupus Erythematosus	ADRNLG	Adrenal_Gland	319	337	393	136	115	119	166	51	68	47
IMMUNOBASE_Systemic_lupus_erythematosus_hg19	Systemic Lupus Erythematosus	BRNCHA	Brain_Cerebellum	369	344	363	146	113	116	166	53	63	50
RA_OKADA_TRANS_ETHNIC	Rheumatoid Arthritis	LCL	Cells_EBV-transformed_lymphocytes	307	346	382	132	111	117	166	55	62	49
UKB_20002_1065_self_reported_hypertension	Non-cancer illness code, self-reported: hypertension	SNTTRM	Small_Intestine_Terminal_Ileum	209	222	200	131	99	108	166	67	41	58
UKB_20002_1226_self_reported_hypothyroidism_or_myxoedema	Non-cancer illness code, self-reported: hypothyroidism/myxoedema	PNCREAS	Pancreas	285	285	276	126	121	97	166	45	52	69
GLGC_Mc_LDL	Low-density Lipoprotein Cholesterol	NERVET	Nerve_Tibial	325	233	244	144	105	104	165	60	44	61
IMMUNOBASE_Systemic_lupus_erythematosus_hg19	Systemic Lupus Erythematosus	PRSTTE	Prostate	293	357	394	130	115	114	165	50	64	51
UKB_20002_1473_self_reported_high_cholesterol	Non-cancer illness code, self-reported: high cholesterol	THYROID	Thyroid	293	209	209	133	104	104	165	61	43	61
pgc.scz2	Schizophrenia	BRNHPT	Brain_Hypothalamus	280	200	204	156	102	98	165	63	35	67
UKB_20002_1225_self_reported_hyperthyroidism_or_thyrotoxicosis	Non-cancer illness code, self-reported: hyperthyroidism/thyrotoxicosis	GEUVADIS	Geuvadis_LCL	341	325	381	137	122	112	164	42	70	52
UKB_6152_9_diagnosed_by_doctor_Hayfever_allergic_rhinitis_or_eczema	Blood clot, DVT, bronchitis, emphysema, asthma, rhinitis, eczema, allergy diagnosed by doctor: Hayfever, allergic rhinitis or eczema	HRTLV	Heart_Left_Ventricle	246	243	219	136	100	101	164	64	37	63
IMMUNOBASE_Multiple_sclerosis_hg19	Multiple Sclerosis	SKINNS	Skin_Not_Sun_Exposed_Suprapubic	398	498	566	134	131	113	163	32	81	50
IMMUNOBASE_Systemic_lupus_erythematosus_hg19	Systemic Lupus Erythematosus	SNTTRM	Small_Intestine_Terminal_Ileum	284	326	346	132	112	108	163	51	57	55
UKB_6152_8_diagnosed_by_doctor_Asthma	Blood clot, DVT, bronchitis, emphysema, asthma, rhinitis, eczema, allergy diagnosed by doctor: Asthma	SNTTRM	Small_Intestine_Terminal_Ileum	264	306	341	115	113	103	163	50	53	60
pgc.scz2	Schizophrenia	BRNCTXB	Brain_Frontal_Cortex_BA9	267	200	190	153	106	93	163	57	36	70
pgc.scz2	Schizophrenia	BRNPTM	Brain_Putamen_basal_ganglia	256	197	197	144	104	92	163	59	33	71
IBD.EUR.Inflammatory_Bowel_Disease	Inflammatory Bowel Disease	STMACH	Stomach	284	266	319	128	114	95	162	48	47	67
IMMUNOBASE_Systemic_lupus_erythematosus_hg19	Systemic Lupus Erythematosus	STMACH	Stomach	335	341	342	150	110	102	162	52	50	60
UKB_20002_1225_self_reported_hyperthyroidism_or_thyrotoxicosis	Non-cancer illness code, self-reported: hyperthyroidism/thyrotoxicosis	ESPMCS	Esophagus_Mucosa	302	356	411	131	115	113	162	47	66	49
UKB_20002_1226_self_reported_hypothyroidism_or_myxoedema	Non-cancer illness code, self-reported: hypothyroidism/myxoedema	BRNCDT	Brain_Caudate_basal_ganglia	266	251	266	136	100	105	162	62	43	57
UKB_2395_4_Hair_or_balding_pattern_Pattern_4	Hair/balding pattern: Pattern 4	ADPSBQ	Adipose_Subcutaneous	473	334	323	164	109	100	162	53	47	62
UKB_2395_4_Hair_or_balding_pattern_Pattern_4	Hair/balding pattern: Pattern 4	THYROID	Thyroid	506	342	366	164	109	109	162	53	56	53
GLGC_Mc_TG	Triglycerids	FIBRBLS	Cells_Cultured_fibroblasts	291	256	227	119	108	95	161	53	42	66
GLGC_Mc_TG	Triglycerids	NERVET	Nerve_Tibial	353	278	254	145	101	106	161	60	46	55
IBD.EUR.Inflammatory_Bowel_Disease	Inflammatory Bowel Disease	BREAST	Breast_Mammary_Tissue	372	285	340	148	106	109	161	55	54	52
IMMUNOBASE_Systemic_lupus_erythematosus_hg19	Systemic Lupus Erythematosus	BRNCHB	Brain_Cerebellar_Hemisphere	336	320	323	135	112	107	161	49	58	54
RA_OKADA_TRANS_ETHNIC	Rheumatoid Arthritis	BRNCTXA	Brain_Cortex	271	299	296	124	109	98	161	52	46	63
SSGAC_Education_Years_Pooled	Education years (Discovery and replication cohorts, genders pooled)	THYROID	Thyroid	347	250	268	144	112	97	161	49	48	64
UKB_20002_1111_self_reported_asthma	Non-cancer illness code, self-reported: asthma	BRNCHA	Brain_Cerebellum	368	298	338	158	111	113	161	50	63	48
UKB_20002_1226_self_reported_hypothyroidism_or_myxoedema	Non-cancer illness code, self-reported: hypothyroidism/myxoedema	ADRNLG	Adrenal_Gland	297	323	317	134	113	105	161	48	57	56
UKB_20002_1453_self_reported_psoriasis	Non-cancer illness code, self-reported: psoriasis	NERVET	Nerve_Tibial	382	507	465	137	124	113	161	37	76	48
UKB_20002_1453_self_reported_psoriasis	Non-cancer illness code, self-reported: psoriasis	TESTIS	Testis	367	435	440	131	114	119	161	47	72	42
UKB_20002_1473_self_reported_high_cholesterol	Non-cancer illness code, self-reported: high cholesterol	TESTIS	Testis	260	219	214	121	105	100	161	56	44	61
UKB_6152_8_diagnosed_by_doctor_Asthma	Blood clot, DVT, bronchitis, emphysema, asthma, rhinitis, eczema, allergy diagnosed by doctor: Asthma	BRNCHA	Brain_Cerebellum	371	295	336	155	110	112	161	51	61	49
UKB_6152_8_diagnosed_by_doctor_Asthma	Blood clot, DVT, bronchitis, emphysema, asthma, rhinitis, eczema, allergy diagnosed by doctor: Asthma	LCL	Cells_EBV-transformed_lymphocytes	259	286	328	122	102	102	161	59	43	59
UKB_6152_9_diagnosed_by_doctor_Hayfever_allergic_rhinitis_or_eczema	Blood clot, DVT, bronchitis, emphysema, asthma, rhinitis, eczema, allergy diagnosed by doctor: Hayfever, allergic rhinitis or eczema	BRNCHB	Brain_Cerebellar_Hemisphere	319	216	212	146	93	103	161	68	35	58
pgc.scz2	Schizophrenia	BRNCDT	Brain_Caudate_basal_ganglia	289	197	222	152	99	106	161	62	44	55
GLGC_Mc_HDL	High-density Lipoprotein Cholesterol	ESPMCS	Esophagus_Mucosa	247	187	214	130	97	97	160	63	34	63
IMMUNOBASE_Systemic_lupus_erythematosus_hg19	Systemic Lupus Erythematosus	HRTLV	Heart_Left_Ventricle	337	355	340	133	114	107	160	46	61	53
RA_OKADA_TRANS_ETHNIC	Rheumatoid Arthritis	BRNCTXB	Brain_Frontal_Cortex_BA9	271	271	290	138	110	99	160	50	49	61
UKB_20002_1065_self_reported_hypertension	Non-cancer illness code, self-reported: hypertension	BRNPTM	Brain_Putamen_basal_ganglia	253	165	170	140	95	95	160	65	30	65
UKB_20002_1453_self_reported_psoriasis	Non-cancer illness code, self-reported: psoriasis	SKINS	Skin_Sun_Exposed_Lower_leg	357	479	450	132	115	114	160	45	69	46
GLGC_Mc_HDL	High-density Lipoprotein Cholesterol	ADPVSC	Adipose_Visceral_Omentum	253	196	227	121	87	113	159	72	41	46
GLGC_Mc_HDL	High-density Lipoprotein Cholesterol	LUNG	Lung	257	202	257	135	88	105	159	71	34	54
IMMUNOBASE_Multiple_sclerosis_hg19	Multiple Sclerosis	CLNTRN	Colon_Transverse	354	490	537	128	124	106	159	35	71	53
UKB_20002_1226_self_reported_hypothyroidism_or_myxoedema	Non-cancer illness code, self-reported: hypothyroidism/myxoedema	SNTTRM	Small_Intestine_Terminal_Ileum	280	328	338	126	112	103	159	47	56	56
UKB_6152_8_diagnosed_by_doctor_Asthma	Blood clot, DVT, bronchitis, emphysema, asthma, rhinitis, eczema, allergy diagnosed by doctor: Asthma	PNCREAS	Pancreas	288	283	322	129	100	100	159	59	41	59
IBD.EUR.Inflammatory_Bowel_Disease	Inflammatory Bowel Disease	BRNCHA	Brain_Cerebellum	334	294	342	122	102	113	158	56	57	45
IMMUNOBASE_Multiple_sclerosis_hg19	Multiple Sclerosis	WHLBLD	Whole_Blood	406	511	518	120	119	110	158	39	71	48
RA_OKADA_TRANS_ETHNIC	Rheumatoid Arthritis	HRTLV	Heart_Left_Ventricle	360	430	375	140	120	108	158	38	70	50
SSGAC_Education_Years_Pooled	Education years (Discovery and replication cohorts, genders pooled)	TESTIS	Testis	325	201	319	146	98	113	158	60	53	45
UKB_20002_1225_self_reported_hyperthyroidism_or_thyrotoxicosis	Non-cancer illness code, self-reported: hyperthyroidism/thyrotoxicosis	CLNTRN	Colon_Transverse	319	344	399	142	114	106	158	44	62	52
UKB_20002_1473_self_reported_high_cholesterol	Non-cancer illness code, self-reported: high cholesterol	SKINS	Skin_Sun_Exposed_Lower_leg	260	207	219	118	90	102	158	68	34	56
UKB_6152_8_diagnosed_by_doctor_Asthma	Blood clot, DVT, bronchitis, emphysema, asthma, rhinitis, eczema, allergy diagnosed by doctor: Asthma	ARTCRN	Artery_Coronary	257	319	308	118	111	100	158	47	53	58
GLGC_Mc_LDL	Low-density Lipoprotein Cholesterol	ADPSBQ	Adipose_Subcutaneous	299	239	251	129	102	95	157	55	40	62
GLGC_Mc_LDL	Low-density Lipoprotein Cholesterol	SKINS	Skin_Sun_Exposed_Lower_leg	294	227	240	127	98	108	157	59	49	49
IBD.EUR.Inflammatory_Bowel_Disease	Inflammatory Bowel Disease	ADRNLG	Adrenal_Gland	249	233	289	118	97	101	157	60	41	56
IBD.EUR.Inflammatory_Bowel_Disease	Inflammatory Bowel Disease	FIBRBLS	Cells_Cultured_fibroblasts	358	277	284	132	109	104	157	48	56	53
IBD.EUR.Inflammatory_Bowel_Disease	Inflammatory Bowel Disease	GEUVADIS	Geuvadis_LCL	249	187	261	138	108	95	157	49	46	62
RA_OKADA_TRANS_ETHNIC	Rheumatoid Arthritis	BRNCDT	Brain_Caudate_basal_ganglia	260	263	302	118	97	109	157	60	49	48
RA_OKADA_TRANS_ETHNIC	Rheumatoid Arthritis	BRNNCC	Brain_Nucleus_accumbens_basal_ganglia	262	291	285	122	114	98	157	43	55	59
UKB_20002_1111_self_reported_asthma	Non-cancer illness code, self-reported: asthma	LCL	Cells_EBV-transformed_lymphocytes	254	281	326	121	101	100	157	56	44	57
UKB_20002_1111_self_reported_asthma	Non-cancer illness code, self-reported: asthma	PNCREAS	Pancreas	291	282	321	131	102	97	157	55	42	60
UKB_6152_8_diagnosed_by_doctor_Asthma	Blood clot, DVT, bronchitis, emphysema, asthma, rhinitis, eczema, allergy diagnosed by doctor: Asthma	HRTLV	Heart_Left_Ventricle	302	306	350	136	100	104	157	57	47	53
IMMUNOBASE_Multiple_sclerosis_hg19	Multiple Sclerosis	ADPVSC	Adipose_Visceral_Omentum	392	476	519	127	113	116	156	43	73	40
UKB_20002_1111_self_reported_asthma	Non-cancer illness code, self-reported: asthma	HRTLV	Heart_Left_Ventricle	298	300	346	130	99	104	156	57	47	52
UKB_20002_1225_self_reported_hyperthyroidism_or_thyrotoxicosis	Non-cancer illness code, self-reported: hyperthyroidism/thyrotoxicosis	ARTAORT	Artery_Aorta	302	331	323	123	112	108	156	44	64	48
GLGC_Mc_LDL	Low-density Lipoprotein Cholesterol	ARTTBL	Artery_Tibial	292	241	196	122	100	91	155	55	36	64
SSGAC_Education_Years_Pooled	Education years (Discovery and replication cohorts, genders pooled)	NERVET	Nerve_Tibial	323	247	235	131	111	93	155	44	49	62
UKB_20002_1225_self_reported_hyperthyroidism_or_thyrotoxicosis	Non-cancer illness code, self-reported: hyperthyroidism/thyrotoxicosis	ESPMSL	Esophagus_Muscularis	328	356	391	136	116	102	155	39	63	53
UKB_20002_1453_self_reported_psoriasis	Non-cancer illness code, self-reported: psoriasis	CLNTRN	Colon_Transverse	319	448	415	120	116	104	155	39	65	51
UKB_6152_9_diagnosed_by_doctor_Hayfever_allergic_rhinitis_or_eczema	Blood clot, DVT, bronchitis, emphysema, asthma, rhinitis, eczema, allergy diagnosed by doctor: Hayfever, allergic rhinitis or eczema	BRNNCC	Brain_Nucleus_accumbens_basal_ganglia	271	200	184	139	103	91	155	52	39	64
UKB_6152_9_diagnosed_by_doctor_Hayfever_allergic_rhinitis_or_eczema	Blood clot, DVT, bronchitis, emphysema, asthma, rhinitis, eczema, allergy diagnosed by doctor: Hayfever, allergic rhinitis or eczema	LCL	Cells_EBV-transformed_lymphocytes	198	171	215	113	94	95	155	61	34	60
pgc.scz2	Schizophrenia	UTERUS	Uterus	228	170	232	135	93	107	155	62	45	48
pgc.scz2	Schizophrenia	VAGINA	Vagina	206	174	200	135	99	93	155	56	37	62
UKB_20002_1226_self_reported_hypothyroidism_or_myxoedema	Non-cancer illness code, self-reported: hypothyroidism/myxoedema	LCL	Cells_EBV-transformed_lymphocytes	271	287	328	106	98	103	154	56	47	51
UKB_20002_1453_self_reported_psoriasis	Non-cancer illness code, self-reported: psoriasis	ESPMCS	Esophagus_Mucosa	338	456	411	131	116	106	154	38	68	48
UKB_2395_4_Hair_or_balding_pattern_Pattern_4	Hair/balding pattern: Pattern 4	ARTTBL	Artery_Tibial	440	271	299	146	101	94	154	53	41	60
GLGC_Mc_TG	Triglycerids	PTTARY	Pituitary	230	181	185	118	90	94	153	63	31	59
IMMUNOBASE_Multiple_sclerosis_hg19	Multiple Sclerosis	GEUVADIS	Geuvadis_LCL	418	408	499	138	114	117	153	39	78	36
UKB_20002_1111_self_reported_asthma	Non-cancer illness code, self-reported: asthma	ARTCRN	Artery_Coronary	259	318	302	118	110	95	153	43	52	58
UKB_6152_9_diagnosed_by_doctor_Hayfever_allergic_rhinitis_or_eczema	Blood clot, DVT, bronchitis, emphysema, asthma, rhinitis, eczema, allergy diagnosed by doctor: Hayfever, allergic rhinitis or eczema	BRNCTXA	Brain_Cortex	266	187	199	132	95	92	153	58	34	61
GLGC_Mc_LDL	Low-density Lipoprotein Cholesterol	LUNG	Lung	277	204	257	133	91	103	152	61	42	49
UKB_20002_1065_self_reported_hypertension	Non-cancer illness code, self-reported: hypertension	LIVER	Liver	196	171	163	115	87	89	152	65	24	63
UKB_20002_1225_self_reported_hyperthyroidism_or_thyrotoxicosis	Non-cancer illness code, self-reported: hyperthyroidism/thyrotoxicosis	WHLBLD	Whole_Blood	323	434	377	122	113	108	152	39	69	44
UKB_20002_1226_self_reported_hypothyroidism_or_myxoedema	Non-cancer illness code, self-reported: hypothyroidism/myxoedema	BRNNCC	Brain_Nucleus_accumbens_basal_ganglia	269	254	240	136	112	89	152	40	49	63
UKB_20002_1453_self_reported_psoriasis	Non-cancer illness code, self-reported: psoriasis	ADPSBQ	Adipose_Subcutaneous	359	469	457	131	122	105	152	30	75	47
UKB_6152_9_diagnosed_by_doctor_Hayfever_allergic_rhinitis_or_eczema	Blood clot, DVT, bronchitis, emphysema, asthma, rhinitis, eczema, allergy diagnosed by doctor: Hayfever, allergic rhinitis or eczema	SNTTRM	Small_Intestine_Terminal_Ileum	215	190	223	126	91	98	152	61	37	54
pgc.scz2	Schizophrenia	LIVER	Liver	213	175	241	128	95	93	152	57	36	59
GLGC_Mc_TG	Triglycerids	ARTTBL	Artery_Tibial	307	254	225	123	95	100	151	56	44	51
UKB_20002_1065_self_reported_hypertension	Non-cancer illness code, self-reported: hypertension	BRNHPT	Brain_Hypothalamus	205	171	158	112	97	81	151	54	27	70
UKB_20002_1111_self_reported_asthma	Non-cancer illness code, self-reported: asthma	BRNCTXA	Brain_Cortex	252	222	262	122	98	91	151	53	38	60
UKB_2395_4_Hair_or_balding_pattern_Pattern_4	Hair/balding pattern: Pattern 4	NERVET	Nerve_Tibial	503	298	382	166	97	107	151	54	53	44
UKB_6152_8_diagnosed_by_doctor_Asthma	Blood clot, DVT, bronchitis, emphysema, asthma, rhinitis, eczema, allergy diagnosed by doctor: Asthma	BRNCHB	Brain_Cerebellar_Hemisphere	311	299	310	132	106	95	151	45	50	56
UKB_6152_9_diagnosed_by_doctor_Hayfever_allergic_rhinitis_or_eczema	Blood clot, DVT, bronchitis, emphysema, asthma, rhinitis, eczema, allergy diagnosed by doctor: Hayfever, allergic rhinitis or eczema	ADRNLG	Adrenal_Gland	241	242	201	132	100	86	151	51	35	65
GLGC_Mc_TG	Triglycerids	ESPMSL	Esophagus_Muscularis	282	232	229	132	105	99	150	45	54	51
IMMUNOBASE_Systemic_lupus_erythematosus_hg19	Systemic Lupus Erythematosus	PNCREAS	Pancreas	287	309	304	118	107	92	150	43	49	58
UKB_20002_1226_self_reported_hypothyroidism_or_myxoedema	Non-cancer illness code, self-reported: hypothyroidism/myxoedema	HRTAA	Heart_Atrial_Appendage	317	321	315	143	110	91	150	40	51	59
pgc.scz2	Schizophrenia	BRNACC	Brain_Anterior_cingulate_cortex_BA24	230	193	192	125	97	89	150	53	36	61
GLGC_Mc_HDL	High-density Lipoprotein Cholesterol	FIBRBLS	Cells_Cultured_fibroblasts	322	183	215	144	95	97	149	54	43	52
GLGC_Mc_LDL	Low-density Lipoprotein Cholesterol	ESPMCS	Esophagus_Mucosa	258	188	221	109	89	100	149	60	40	49
IBD.EUR.Crohns_Disease	Crohn's Disease	ADPSBQ	Adipose_Subcutaneous	314	214	237	118	103	88	149	46	42	61
IMMUNOBASE_Multiple_sclerosis_hg19	Multiple Sclerosis	BREAST	Breast_Mammary_Tissue	377	453	506	129	103	115	149	46	69	34
IMMUNOBASE_Systemic_lupus_erythematosus_hg19	Systemic Lupus Erythematosus	LCL	Cells_EBV-transformed_lymphocytes	302	303	341	129	100	99	149	49	50	50
UKB_20002_1111_self_reported_asthma	Non-cancer illness code, self-reported: asthma	UTERUS	Uterus	213	222	266	101	91	95	149	58	37	54
UKB_20002_1225_self_reported_hyperthyroidism_or_thyrotoxicosis	Non-cancer illness code, self-reported: hyperthyroidism/thyrotoxicosis	BREAST	Breast_Mammary_Tissue	328	371	393	142	115	102	149	34	68	47
UKB_2395_4_Hair_or_balding_pattern_Pattern_4	Hair/balding pattern: Pattern 4	LUNG	Lung	412	324	291	137	102	95	149	47	48	54
IBD.EUR.Inflammatory_Bowel_Disease	Inflammatory Bowel Disease	PRSTTE	Prostate	287	222	329	127	100	92	148	48	44	56
RA_OKADA_TRANS_ETHNIC	Rheumatoid Arthritis	ARTCRN	Artery_Coronary	282	362	334	119	109	94	148	39	55	54
SSGAC_Education_Years_Pooled	Education years (Discovery and replication cohorts, genders pooled)	SKINS	Skin_Sun_Exposed_Lower_leg	341	231	238	140	104	90	148	44	46	58
UKB_20002_1111_self_reported_asthma	Non-cancer illness code, self-reported: asthma	BRNCHB	Brain_Cerebellar_Hemisphere	312	302	310	135	108	93	148	40	53	55
UKB_20002_1225_self_reported_hyperthyroidism_or_thyrotoxicosis	Non-cancer illness code, self-reported: hyperthyroidism/thyrotoxicosis	ARTTBL	Artery_Tibial	341	349	344	130	110	104	148	38	66	44
UKB_20002_1226_self_reported_hypothyroidism_or_myxoedema	Non-cancer illness code, self-reported: hypothyroidism/myxoedema	BRNHPT	Brain_Hypothalamus	222	248	227	110	112	80	148	36	44	68
UKB_20002_1453_self_reported_psoriasis	Non-cancer illness code, self-reported: psoriasis	SKINNS	Skin_Not_Sun_Exposed_Suprapubic	317	409	436	117	108	103	148	40	63	45
UKB_20002_1473_self_reported_high_cholesterol	Non-cancer illness code, self-reported: high cholesterol	LUNG	Lung	238	207	212	111	86	95	148	62	33	53
UKB_2395_4_Hair_or_balding_pattern_Pattern_4	Hair/balding pattern: Pattern 4	FIBRBLS	Cells_Cultured_fibroblasts	434	280	299	147	97	95	148	51	44	53
UKB_6152_8_diagnosed_by_doctor_Asthma	Blood clot, DVT, bronchitis, emphysema, asthma, rhinitis, eczema, allergy diagnosed by doctor: Asthma	UTERUS	Uterus	220	221	267	106	90	95	148	58	37	53
GLGC_Mc_HDL	High-density Lipoprotein Cholesterol	ESPMSL	Esophagus_Muscularis	258	184	184	118	89	96	147	58	38	51
GLGC_Mc_TG	Triglycerids	BREAST	Breast_Mammary_Tissue	249	243	210	119	95	87	147	52	35	60
IMMUNOBASE_Multiple_sclerosis_hg19	Multiple Sclerosis	ARTTBL	Artery_Tibial	368	472	470	135	111	107	147	36	71	40
IMMUNOBASE_Systemic_lupus_erythematosus_hg19	Systemic Lupus Erythematosus	OVARY	Ovary	268	311	316	120	103	99	147	44	55	48
RA_OKADA_TRANS_ETHNIC	Rheumatoid Arthritis	OVARY	Ovary	283	309	301	133	103	96	147	44	52	51
UKB_20002_1226_self_reported_hypothyroidism_or_myxoedema	Non-cancer illness code, self-reported: hypothyroidism/myxoedema	PRSTTE	Prostate	287	293	329	134	106	97	147	41	56	50
UKB_20002_1453_self_reported_psoriasis	Non-cancer illness code, self-reported: psoriasis	GEUVADIS	Geuvadis_LCL	340	365	379	114	108	99	147	39	60	48
UKB_2395_4_Hair_or_balding_pattern_Pattern_4	Hair/balding pattern: Pattern 4	ADPVSC	Adipose_Visceral_Omentum	416	291	260	142	103	85	147	44	41	62
UKB_6152_8_diagnosed_by_doctor_Asthma	Blood clot, DVT, bronchitis, emphysema, asthma, rhinitis, eczema, allergy diagnosed by doctor: Asthma	BRNCTXA	Brain_Cortex	256	229	264	124	97	88	147	50	38	59
UKB_6152_8_diagnosed_by_doctor_Asthma	Blood clot, DVT, bronchitis, emphysema, asthma, rhinitis, eczema, allergy diagnosed by doctor: Asthma	OVARY	Ovary	258	266	271	127	97	89	147	50	39	58
SSGAC_Education_Years_Pooled	Education years (Discovery and replication cohorts, genders pooled)	ADPSBQ	Adipose_Subcutaneous	306	237	217	119	102	86	146	44	42	60
UKB_20002_1065_self_reported_hypertension	Non-cancer illness code, self-reported: hypertension	SLVRYG	Minor_Salivary_Gland	189	183	164	123	91	83	146	55	28	63
UKB_20002_1225_self_reported_hyperthyroidism_or_thyrotoxicosis	Non-cancer illness code, self-reported: hyperthyroidism/thyrotoxicosis	SPLEEN	Spleen	318	383	364	122	112	104	146	34	70	42
IBD.EUR.Crohns_Disease	Crohn's Disease	ESPMCS	Esophagus_Mucosa	289	217	246	115	93	100	145	52	48	45
IBD.EUR.Crohns_Disease	Crohn's Disease	SKINS	Skin_Sun_Exposed_Lower_leg	310	241	271	115	105	91	145	40	51	54
IBD.EUR.Inflammatory_Bowel_Disease	Inflammatory Bowel Disease	HRTAA	Heart_Atrial_Appendage	294	272	311	129	101	98	145	44	54	47
IMMUNOBASE_Multiple_sclerosis_hg19	Multiple Sclerosis	ARTAORT	Artery_Aorta	353	435	395	122	109	105	145	36	69	40
IMMUNOBASE_Multiple_sclerosis_hg19	Multiple Sclerosis	ESPMSL	Esophagus_Muscularis	378	480	500	131	113	103	145	32	71	42
IMMUNOBASE_Systemic_lupus_erythematosus_hg19	Systemic Lupus Erythematosus	BRNCTXA	Brain_Cortex	262	281	297	111	96	99	145	49	50	46
RA_OKADA_TRANS_ETHNIC	Rheumatoid Arthritis	BRNPTM	Brain_Putamen_basal_ganglia	225	273	241	116	98	92	145	47	45	53
UKB_20002_1065_self_reported_hypertension	Non-cancer illness code, self-reported: hypertension	ARTCRN	Artery_Coronary	214	169	186	122	73	100	145	72	28	45
UKB_20002_1225_self_reported_hyperthyroidism_or_thyrotoxicosis	Non-cancer illness code, self-reported: hyperthyroidism/thyrotoxicosis	CLNSGM	Colon_Sigmoid	246	336	347	110	101	97	145	44	53	48
UKB_20002_1225_self_reported_hyperthyroidism_or_thyrotoxicosis	Non-cancer illness code, self-reported: hyperthyroidism/thyrotoxicosis	ESPGEJ	Esophagus_Gastroesophageal_Junction	294	324	369	125	99	105	145	46	59	40
UKB_20002_1225_self_reported_hyperthyroidism_or_thyrotoxicosis	Non-cancer illness code, self-reported: hyperthyroidism/thyrotoxicosis	MSCLSK	Muscle_Skeletal	311	335	315	131	105	95	145	40	55	50
UKB_20002_1225_self_reported_hyperthyroidism_or_thyrotoxicosis	Non-cancer illness code, self-reported: hyperthyroidism/thyrotoxicosis	PTTARY	Pituitary	245	289	323	103	96	104	145	49	55	41
UKB_20002_1226_self_reported_hypothyroidism_or_myxoedema	Non-cancer illness code, self-reported: hypothyroidism/myxoedema	BRNCTXA	Brain_Cortex	251	253	261	125	101	89	145	44	45	56
UKB_20002_1453_self_reported_psoriasis	Non-cancer illness code, self-reported: psoriasis	ESPMSL	Esophagus_Muscularis	356	433	402	127	113	104	145	32	72	41
GLGC_Mc_LDL	Low-density Lipoprotein Cholesterol	SKINNS	Skin_Not_Sun_Exposed_Suprapubic	282	211	218	135	85	100	144	59	41	44
IBD.EUR.Crohns_Disease	Crohn's Disease	LUNG	Lung	304	219	275	120	92	95	144	52	43	49
IMMUNOBASE_Multiple_sclerosis_hg19	Multiple Sclerosis	SPLEEN	Spleen	367	486	459	130	110	105	144	34	71	39
UKB_20002_1111_self_reported_asthma	Non-cancer illness code, self-reported: asthma	OVARY	Ovary	243	261	261	125	97	86	144	47	39	58
UKB_20002_1473_self_reported_high_cholesterol	Non-cancer illness code, self-reported: high cholesterol	SKINNS	Skin_Not_Sun_Exposed_Suprapubic	239	202	199	111	86	89	144	58	31	55
GLGC_Mc_TG	Triglycerids	ADPVSC	Adipose_Visceral_Omentum	294	247	211	142	98	84	143	45	39	59
IBD.EUR.Inflammatory_Bowel_Disease	Inflammatory Bowel Disease	PNCREAS	Pancreas	279	221	331	108	98	89	143	45	44	54
UKB_20002_1065_self_reported_hypertension	Non-cancer illness code, self-reported: hypertension	VAGINA	Vagina	155	178	141	94	82	85	143	61	24	58
UKB_20002_1111_self_reported_asthma	Non-cancer illness code, self-reported: asthma	BRNNCC	Brain_Nucleus_accumbens_basal_ganglia	259	212	251	129	92	89	143	51	38	54
UKB_20002_1225_self_reported_hyperthyroidism_or_thyrotoxicosis	Non-cancer illness code, self-reported: hyperthyroidism/thyrotoxicosis	PRSTTE	Prostate	263	290	321	113	105	97	143	38	59	46
UKB_20002_1226_self_reported_hypothyroidism_or_myxoedema	Non-cancer illness code, self-reported: hypothyroidism/myxoedema	BRNPTM	Brain_Putamen_basal_ganglia	246	237	228	121	98	87	143	45	42	56
UKB_20002_1453_self_reported_psoriasis	Non-cancer illness code, self-reported: psoriasis	ARTTBL	Artery_Tibial	332	455	364	115	111	96	143	32	64	47
UKB_20002_1473_self_reported_high_cholesterol	Non-cancer illness code, self-reported: high cholesterol	ADPSBQ	Adipose_Subcutaneous	244	192	199	111	86	91	143	57	34	52
UKB_20002_1473_self_reported_high_cholesterol	Non-cancer illness code, self-reported: high cholesterol	NERVET	Nerve_Tibial	281	206	201	133	92	90	143	51	39	53
UKB_2395_4_Hair_or_balding_pattern_Pattern_4	Hair/balding pattern: Pattern 4	ESPMCS	Esophagus_Mucosa	400	320	327	139	92	94	143	51	43	49
IBD.EUR.Inflammatory_Bowel_Disease	Inflammatory Bowel Disease	ARTCRN	Artery_Coronary	234	207	269	109	100	92	142	42	50	50
IBD.EUR.Inflammatory_Bowel_Disease	Inflammatory Bowel Disease	PTTARY	Pituitary	319	266	320	127	103	92	142	39	53	50
UKB_20002_1065_self_reported_hypertension	Non-cancer illness code, self-reported: hypertension	BRNACC	Brain_Anterior_cingulate_cortex_BA24	194	166	155	110	89	78	142	53	25	64
UKB_20002_1065_self_reported_hypertension	Non-cancer illness code, self-reported: hypertension	LCL	Cells_EBV-transformed_lymphocytes	211	150	181	115	79	92	142	63	29	50
UKB_20127_Neuroticism_score	Neuroticism score	THYROID	Thyroid	418	338	346	133	105	93	142	37	56	49
IBD.EUR.Inflammatory_Bowel_Disease	Inflammatory Bowel Disease	BRNCHB	Brain_Cerebellar_Hemisphere	300	265	318	113	102	90	141	39	51	51
SSGAC_Education_Years_Pooled	Education years (Discovery and replication cohorts, genders pooled)	CLNTRN	Colon_Transverse	240	178	184	113	97	79	141	44	35	62
UKB_20002_1226_self_reported_hypothyroidism_or_myxoedema	Non-cancer illness code, self-reported: hypothyroidism/myxoedema	ARTCRN	Artery_Coronary	257	272	277	118	102	84	141	39	45	57
UKB_20002_1453_self_reported_psoriasis	Non-cancer illness code, self-reported: psoriasis	ADPVSC	Adipose_Visceral_Omentum	342	410	415	110	96	107	141	45	62	34
UKB_20002_1453_self_reported_psoriasis	Non-cancer illness code, self-reported: psoriasis	BREAST	Breast_Mammary_Tissue	331	416	395	128	98	111	141	43	68	30
UKB_20002_1453_self_reported_psoriasis	Non-cancer illness code, self-reported: psoriasis	CLNSGM	Colon_Sigmoid	276	414	350	98	108	93	141	33	60	48
UKB_2395_4_Hair_or_balding_pattern_Pattern_4	Hair/balding pattern: Pattern 4	SKINNS	Skin_Not_Sun_Exposed_Suprapubic	447	313	314	154	100	89	141	41	48	52
UKB_2395_4_Hair_or_balding_pattern_Pattern_4	Hair/balding pattern: Pattern 4	SKINS	Skin_Sun_Exposed_Lower_leg	445	312	340	129	94	90	141	47	43	51
UKB_6152_8_diagnosed_by_doctor_Asthma	Blood clot, DVT, bronchitis, emphysema, asthma, rhinitis, eczema, allergy diagnosed by doctor: Asthma	SLVRYG	Minor_Salivary_Gland	197	238	283	111	93	88	141	48	40	53
GLGC_Mc_HDL	High-density Lipoprotein Cholesterol	MSCLSK	Muscle_Skeletal	266	166	152	123	93	81	140	47	34	59
GLGC_Mc_HDL	High-density Lipoprotein Cholesterol	WHLBLD	Whole_Blood	232	193	236	118	80	94	140	60	34	46
GLGC_Mc_LDL	Low-density Lipoprotein Cholesterol	ADPVSC	Adipose_Visceral_Omentum	204	201	192	98	95	85	140	45	40	55
IMMUNOBASE_Multiple_sclerosis_hg19	Multiple Sclerosis	ADRNLG	Adrenal_Gland	292	392	424	101	100	98	140	40	58	42
IMMUNOBASE_Systemic_lupus_erythematosus_hg19	Systemic Lupus Erythematosus	ARTCRN	Artery_Coronary	261	312	334	116	99	94	140	41	53	46
SSGAC_Education_Years_Pooled	Education years (Discovery and replication cohorts, genders pooled)	BRNCHA	Brain_Cerebellum	205	157	235	116	78	98	140	62	36	42
SSGAC_Education_Years_Pooled	Education years (Discovery and replication cohorts, genders pooled)	SKINNS	Skin_Not_Sun_Exposed_Suprapubic	270	211	227	112	96	86	140	44	42	54
UKB_20002_1453_self_reported_psoriasis	Non-cancer illness code, self-reported: psoriasis	WHLBLD	Whole_Blood	307	434	410	104	106	100	140	34	66	40
UKB_20127_Neuroticism_score	Neuroticism score	NERVET	Nerve_Tibial	398	298	317	123	101	91	140	39	52	49
UKB_2395_4_Hair_or_balding_pattern_Pattern_4	Hair/balding pattern: Pattern 4	ESPMSL	Esophagus_Muscularis	420	283	311	143	97	82	140	43	39	58
pgc.scz2	Schizophrenia	BRNSPC	Brain_Spinal_cord_cervical_c-1	210	173	176	123	95	80	140	45	35	60
IBD.EUR.Inflammatory_Bowel_Disease	Inflammatory Bowel Disease	SNTTRM	Small_Intestine_Terminal_Ileum	228	247	304	100	88	96	139	51	45	43
IMMUNOBASE_Multiple_sclerosis_hg19	Multiple Sclerosis	FIBRBLS	Cells_Cultured_fibroblasts	351	348	360	118	98	99	139	41	58	40
IMMUNOBASE_Multiple_sclerosis_hg19	Multiple Sclerosis	PRSTTE	Prostate	276	382	436	96	99	100	139	40	60	39
RA_OKADA_TRANS_ETHNIC	Rheumatoid Arthritis	VAGINA	Vagina	249	329	325	106	102	89	139	37	52	50
UKB_20002_1065_self_reported_hypertension	Non-cancer illness code, self-reported: hypertension	BRNHPP	Brain_Hippocampus	184	172	144	114	83	83	139	56	27	56
UKB_20002_1065_self_reported_hypertension	Non-cancer illness code, self-reported: hypertension	OVARY	Ovary	209	202	158	122	96	76	139	43	33	63
UKB_20002_1453_self_reported_psoriasis	Non-cancer illness code, self-reported: psoriasis	SPLEEN	Spleen	331	431	372	120	108	97	139	31	66	42
UKB_2395_4_Hair_or_balding_pattern_Pattern_4	Hair/balding pattern: Pattern 4	BREAST	Breast_Mammary_Tissue	367	279	283	126	100	83	139	39	44	56
UKB_2395_4_Hair_or_balding_pattern_Pattern_4	Hair/balding pattern: Pattern 4	BRNCHA	Brain_Cerebellum	377	315	385	117	95	90	139	44	46	49
UKB_6152_8_diagnosed_by_doctor_Asthma	Blood clot, DVT, bronchitis, emphysema, asthma, rhinitis, eczema, allergy diagnosed by doctor: Asthma	BRNNCC	Brain_Nucleus_accumbens_basal_ganglia	256	213	252	126	90	87	139	49	38	52
UKB_6152_9_diagnosed_by_doctor_Hayfever_allergic_rhinitis_or_eczema	Blood clot, DVT, bronchitis, emphysema, asthma, rhinitis, eczema, allergy diagnosed by doctor: Hayfever, allergic rhinitis or eczema	LIVER	Liver	195	176	176	112	84	82	139	55	27	57
GLGC_Mc_TG	Triglycerids	ARTAORT	Artery_Aorta	227	231	196	111	86	84	138	52	32	54
RA_OKADA_TRANS_ETHNIC	Rheumatoid Arthritis	BRNHPT	Brain_Hypothalamus	246	262	252	121	94	90	138	44	46	48
UKB_20127_Neuroticism_score	Neuroticism score	SKINS	Skin_Sun_Exposed_Lower_leg	425	317	356	137	94	100	138	44	56	38
UKB_6152_8_diagnosed_by_doctor_Asthma	Blood clot, DVT, bronchitis, emphysema, asthma, rhinitis, eczema, allergy diagnosed by doctor: Asthma	VAGINA	Vagina	222	268	262	109	99	78	138	39	39	60
GLGC_Mc_TG	Triglycerids	MSCLSK	Muscle_Skeletal	268	212	189	121	92	82	137	45	37	55
GLGC_Mc_TG	Triglycerids	SPLEEN	Spleen	258	202	186	120	89	83	137	48	35	54
IMMUNOBASE_Multiple_sclerosis_hg19	Multiple Sclerosis	CLNSGM	Colon_Sigmoid	320	427	430	111	99	98	137	38	60	39
UKB_20002_1065_self_reported_hypertension	Non-cancer illness code, self-reported: hypertension	UTERUS	Uterus	144	156	120	99	79	82	137	58	24	55
UKB_20002_1225_self_reported_hyperthyroidism_or_thyrotoxicosis	Non-cancer illness code, self-reported: hyperthyroidism/thyrotoxicosis	HRTAA	Heart_Atrial_Appendage	292	345	318	128	99	94	137	38	56	43
UKB_20002_1226_self_reported_hypothyroidism_or_myxoedema	Non-cancer illness code, self-reported: hypothyroidism/myxoedema	BRNCTXB	Brain_Frontal_Cortex_BA9	248	232	238	135	94	83	137	43	40	54
UKB_20002_1453_self_reported_psoriasis	Non-cancer illness code, self-reported: psoriasis	ARTAORT	Artery_Aorta	303	417	313	112	102	96	137	35	61	41
pgc.scz2	Schizophrenia	BRNHPP	Brain_Hippocampus	249	175	188	130	87	90	137	50	40	47
GLGC_Mc_TG	Triglycerids	ESPGEJ	Esophagus_Gastroesophageal_Junction	255	193	185	118	84	84	136	52	32	52
GLGC_Mc_TG	Triglycerids	HRTAA	Heart_Atrial_Appendage	216	174	203	114	83	87	136	53	34	49
IBD.EUR.Crohns_Disease	Crohn's Disease	ARTTBL	Artery_Tibial	334	252	269	119	95	88	136	41	47	48
IBD.EUR.Crohns_Disease	Crohn's Disease	ESPMSL	Esophagus_Muscularis	263	235	259	109	95	87	136	41	46	49
RA_OKADA_TRANS_ETHNIC	Rheumatoid Arthritis	BRNHPP	Brain_Hippocampus	210	252	242	115	92	84	136	44	40	52
RA_OKADA_TRANS_ETHNIC	Rheumatoid Arthritis	UTERUS	Uterus	214	283	262	109	104	84	136	32	52	52
UKB_20002_1111_self_reported_asthma	Non-cancer illness code, self-reported: asthma	SLVRYG	Minor_Salivary_Gland	188	228	283	106	89	86	136	47	39	50
UKB_20002_1225_self_reported_hyperthyroidism_or_thyrotoxicosis	Non-cancer illness code, self-reported: hyperthyroidism/thyrotoxicosis	HRTLV	Heart_Left_Ventricle	262	324	282	107	102	87	136	34	53	49
GLGC_Mc_HDL	High-density Lipoprotein Cholesterol	ARTAORT	Artery_Aorta	198	160	173	104	78	86	135	57	29	49
GLGC_Mc_LDL	Low-density Lipoprotein Cholesterol	ESPGEJ	Esophagus_Gastroesophageal_Junction	199	166	168	98	80	89	135	55	34	46
IBD.EUR.Crohns_Disease	Crohn's Disease	CLNTRN	Colon_Transverse	275	219	270	105	94	95	135	41	54	40
IBD.EUR.Inflammatory_Bowel_Disease	Inflammatory Bowel Disease	BRNCTXA	Brain_Cortex	233	197	247	105	88	87	135	47	40	48
IMMUNOBASE_Multiple_sclerosis_hg19	Multiple Sclerosis	BRNCHA	Brain_Cerebellum	326	313	398	112	88	102	135	47	55	33
IMMUNOBASE_Multiple_sclerosis_hg19	Multiple Sclerosis	BRNCHB	Brain_Cerebellar_Hemisphere	303	315	367	115	90	95	135	45	50	40
IMMUNOBASE_Multiple_sclerosis_hg19	Multiple Sclerosis	PTTARY	Pituitary	287	386	396	102	102	93	135	33	60	42
IMMUNOBASE_Systemic_lupus_erythematosus_hg19	Systemic Lupus Erythematosus	BRNCDT	Brain_Caudate_basal_ganglia	265	269	278	116	96	97	135	39	58	38
IMMUNOBASE_Systemic_lupus_erythematosus_hg19	Systemic Lupus Erythematosus	BRNSPC	Brain_Spinal_cord_cervical_c-1	202	235	255	98	96	79	135	39	40	56
RA_OKADA_TRANS_ETHNIC	Rheumatoid Arthritis	SLVRYG	Minor_Salivary_Gland	259	304	316	116	104	86	135	31	55	49
SSGAC_Education_Years_Pooled	Education years (Discovery and replication cohorts, genders pooled)	ARTTBL	Artery_Tibial	302	212	226	126	82	91	135	53	38	44
UKB_20002_1111_self_reported_asthma	Non-cancer illness code, self-reported: asthma	BRNCDT	Brain_Caudate_basal_ganglia	242	217	241	120	95	75	135	40	35	60
UKB_20002_1225_self_reported_hyperthyroidism_or_thyrotoxicosis	Non-cancer illness code, self-reported: hyperthyroidism/thyrotoxicosis	ADRNLG	Adrenal_Gland	258	282	340	109	92	103	135	43	60	32
UKB_2395_4_Hair_or_balding_pattern_Pattern_4	Hair/balding pattern: Pattern 4	MSCLSK	Muscle_Skeletal	426	289	291	147	80	98	135	55	43	37
UKB_6152_8_diagnosed_by_doctor_Asthma	Blood clot, DVT, bronchitis, emphysema, asthma, rhinitis, eczema, allergy diagnosed by doctor: Asthma	LIVER	Liver	260	240	288	126	86	93	135	49	44	42
UKB_6152_9_diagnosed_by_doctor_Hayfever_allergic_rhinitis_or_eczema	Blood clot, DVT, bronchitis, emphysema, asthma, rhinitis, eczema, allergy diagnosed by doctor: Hayfever, allergic rhinitis or eczema	OVARY	Ovary	199	201	164	108	86	82	135	49	33	53
UKB_6152_9_diagnosed_by_doctor_Hayfever_allergic_rhinitis_or_eczema	Blood clot, DVT, bronchitis, emphysema, asthma, rhinitis, eczema, allergy diagnosed by doctor: Hayfever, allergic rhinitis or eczema	VAGINA	Vagina	164	189	145	99	89	69	135	46	23	66
GLGC_Mc_TG	Triglycerids	WHLBLD	Whole_Blood	254	212	202	118	79	90	134	55	35	44
IMMUNOBASE_Systemic_lupus_erythematosus_hg19	Systemic Lupus Erythematosus	BRNNCC	Brain_Nucleus_accumbens_basal_ganglia	270	267	288	118	91	95	134	43	52	39
UKB_20002_1111_self_reported_asthma	Non-cancer illness code, self-reported: asthma	LIVER	Liver	253	242	284	122	87	88	134	47	41	46
UKB_20002_1226_self_reported_hypothyroidism_or_myxoedema	Non-cancer illness code, self-reported: hypothyroidism/myxoedema	HRTLV	Heart_Left_Ventricle	299	308	313	140	106	80	134	28	52	54
UKB_6152_9_diagnosed_by_doctor_Hayfever_allergic_rhinitis_or_eczema	Blood clot, DVT, bronchitis, emphysema, asthma, rhinitis, eczema, allergy diagnosed by doctor: Hayfever, allergic rhinitis or eczema	ARTCRN	Artery_Coronary	216	181	194	123	84	83	134	50	33	51
pgc.scz2	Schizophrenia	SLVRYG	Minor_Salivary_Gland	182	155	160	110	84	80	134	50	30	54
IBD.EUR.Crohns_Disease	Crohn's Disease	SKINNS	Skin_Not_Sun_Exposed_Suprapubic	306	216	264	118	86	94	133	47	47	39
IMMUNOBASE_Systemic_lupus_erythematosus_hg19	Systemic Lupus Erythematosus	BRNPTM	Brain_Putamen_basal_ganglia	219	252	229	103	94	78	133	39	39	55
RA_OKADA_TRANS_ETHNIC	Rheumatoid Arthritis	BRNACC	Brain_Anterior_cingulate_cortex_BA24	199	221	227	97	87	90	133	46	44	43
UKB_20002_1226_self_reported_hypothyroidism_or_myxoedema	Non-cancer illness code, self-reported: hypothyroidism/myxoedema	VAGINA	Vagina	177	248	270	100	88	85	133	45	40	48
UKB_20002_1453_self_reported_psoriasis	Non-cancer illness code, self-reported: psoriasis	ESPGEJ	Esophagus_Gastroesophageal_Junction	303	396	366	106	103	94	133	30	64	39
UKB_6152_8_diagnosed_by_doctor_Asthma	Blood clot, DVT, bronchitis, emphysema, asthma, rhinitis, eczema, allergy diagnosed by doctor: Asthma	BRNCDT	Brain_Caudate_basal_ganglia	253	222	242	124	94	77	133	39	38	56
UKB_6152_9_diagnosed_by_doctor_Hayfever_allergic_rhinitis_or_eczema	Blood clot, DVT, bronchitis, emphysema, asthma, rhinitis, eczema, allergy diagnosed by doctor: Hayfever, allergic rhinitis or eczema	BRNCDT	Brain_Caudate_basal_ganglia	255	157	161	132	87	81	133	46	35	52
GLGC_Mc_LDL	Low-density Lipoprotein Cholesterol	ARTAORT	Artery_Aorta	196	199	170	100	87	77	132	45	32	55
GLGC_Mc_LDL	Low-density Lipoprotein Cholesterol	ESPMSL	Esophagus_Muscularis	255	183	198	119	80	91	132	52	39	41
GLGC_Mc_LDL	Low-density Lipoprotein Cholesterol	PTTARY	Pituitary	201	159	160	96	83	79	132	49	30	53
GLGC_Mc_TG	Triglycerids	CLNTRN	Colon_Transverse	242	187	205	106	87	83	132	45	38	49
GLGC_Mc_TG	Triglycerids	ESPMCS	Esophagus_Mucosa	265	217	213	107	85	83	132	47	36	49
IBD.EUR.Crohns_Disease	Crohn's Disease	ADPVSC	Adipose_Visceral_Omentum	258	200	237	105	88	89	132	44	45	43
UKB_20002_1111_self_reported_asthma	Non-cancer illness code, self-reported: asthma	VAGINA	Vagina	212	261	256	101	95	72	132	37	35	60
UKB_20002_1225_self_reported_hyperthyroidism_or_thyrotoxicosis	Non-cancer illness code, self-reported: hyperthyroidism/thyrotoxicosis	BRNCHA	Brain_Cerebellum	296	270	319	119	89	100	132	43	57	32
UKB_20002_1473_self_reported_high_cholesterol	Non-cancer illness code, self-reported: high cholesterol	CLNTRN	Colon_Transverse	177	181	167	84	86	77	132	46	31	55
UKB_6152_9_diagnosed_by_doctor_Hayfever_allergic_rhinitis_or_eczema	Blood clot, DVT, bronchitis, emphysema, asthma, rhinitis, eczema, allergy diagnosed by doctor: Hayfever, allergic rhinitis or eczema	UTERUS	Uterus	161	163	162	98	84	72	132	48	24	60
GLGC_Mc_LDL	Low-density Lipoprotein Cholesterol	CLNSGM	Colon_Sigmoid	184	155	161	97	86	74	131	45	29	57
GLGC_Mc_LDL	Low-density Lipoprotein Cholesterol	FIBRBLS	Cells_Cultured_fibroblasts	284	213	210	109	84	78	131	47	31	53
GLGC_Mc_LDL	Low-density Lipoprotein Cholesterol	MSCLSK	Muscle_Skeletal	299	145	190	132	84	77	131	47	30	54
IBD.EUR.Inflammatory_Bowel_Disease	Inflammatory Bowel Disease	OVARY	Ovary	230	229	253	98	95	73	131	36	37	58
IMMUNOBASE_Multiple_sclerosis_hg19	Multiple Sclerosis	ESPGEJ	Esophagus_Gastroesophageal_Junction	325	417	432	116	100	97	131	31	66	34
UKB_20002_1225_self_reported_hyperthyroidism_or_thyrotoxicosis	Non-cancer illness code, self-reported: hyperthyroidism/thyrotoxicosis	FIBRBLS	Cells_Cultured_fibroblasts	311	285	300	126	89	91	131	42	49	40
UKB_20002_1225_self_reported_hyperthyroidism_or_thyrotoxicosis	Non-cancer illness code, self-reported: hyperthyroidism/thyrotoxicosis	SNTTRM	Small_Intestine_Terminal_Ileum	228	293	273	98	90	91	131	41	50	40
UKB_20002_1225_self_reported_hyperthyroidism_or_thyrotoxicosis	Non-cancer illness code, self-reported: hyperthyroidism/thyrotoxicosis	STMACH	Stomach	264	265	309	116	87	94	131	44	50	37
UKB_20002_1453_self_reported_psoriasis	Non-cancer illness code, self-reported: psoriasis	STMACH	Stomach	266	348	340	102	88	95	131	43	52	36
GLGC_Mc_HDL	High-density Lipoprotein Cholesterol	ARTTBL	Artery_Tibial	273	194	189	123	83	88	130	47	41	42
GLGC_Mc_LDL	Low-density Lipoprotein Cholesterol	WHLBLD	Whole_Blood	244	153	171	104	75	91	130	55	36	39
IBD.EUR.Inflammatory_Bowel_Disease	Inflammatory Bowel Disease	HRTLV	Heart_Left_Ventricle	271	234	271	114	91	82	130	39	43	48
IMMUNOBASE_Multiple_sclerosis_hg19	Multiple Sclerosis	MSCLSK	Muscle_Skeletal	367	438	423	121	107	88	130	23	65	42
IMMUNOBASE_Multiple_sclerosis_hg19	Multiple Sclerosis	STMACH	Stomach	293	383	396	114	98	89	130	32	57	41
SSGAC_Education_Years_Pooled	Education years (Discovery and replication cohorts, genders pooled)	ESPMSL	Esophagus_Muscularis	252	210	209	115	91	82	130	39	43	48
UKB_20002_1453_self_reported_psoriasis	Non-cancer illness code, self-reported: psoriasis	MSCLSK	Muscle_Skeletal	303	360	312	108	96	86	130	34	52	44
UKB_20127_Neuroticism_score	Neuroticism score	ADPSBQ	Adipose_Subcutaneous	379	303	284	118	94	83	130	36	47	47
UKB_2395_4_Hair_or_balding_pattern_Pattern_4	Hair/balding pattern: Pattern 4	ARTAORT	Artery_Aorta	385	257	274	144	89	82	130	41	41	48
UKB_6152_9_diagnosed_by_doctor_Hayfever_allergic_rhinitis_or_eczema	Blood clot, DVT, bronchitis, emphysema, asthma, rhinitis, eczema, allergy diagnosed by doctor: Hayfever, allergic rhinitis or eczema	BRNCTXB	Brain_Frontal_Cortex_BA9	226	171	145	117	88	71	130	42	29	59
GLGC_Mc_TG	Triglycerids	BRNCHA	Brain_Cerebellum	211	174	173	101	82	83	129	47	36	46
IBD.EUR.Crohns_Disease	Crohn's Disease	ARTAORT	Artery_Aorta	248	219	229	91	89	85	129	40	45	44
IBD.EUR.Crohns_Disease	Crohn's Disease	SPLEEN	Spleen	262	176	248	103	76	92	129	53	39	37
IBD.EUR.Crohns_Disease	Crohn's Disease	WHLBLD	Whole_Blood	289	227	220	99	86	88	129	43	45	41
IMMUNOBASE_Multiple_sclerosis_hg19	Multiple Sclerosis	HRTAA	Heart_Atrial_Appendage	301	402	421	104	97	92	129	32	60	37
IMMUNOBASE_Systemic_lupus_erythematosus_hg19	Systemic Lupus Erythematosus	BRNHPT	Brain_Hypothalamus	234	251	248	111	86	82	129	43	39	47
IMMUNOBASE_Systemic_lupus_erythematosus_hg19	Systemic Lupus Erythematosus	UTERUS	Uterus	229	244	305	111	86	92	129	43	49	37
UKB_20002_1225_self_reported_hyperthyroidism_or_thyrotoxicosis	Non-cancer illness code, self-reported: hyperthyroidism/thyrotoxicosis	BRNCHB	Brain_Cerebellar_Hemisphere	276	262	291	108	94	91	129	35	56	38
UKB_20002_1473_self_reported_high_cholesterol	Non-cancer illness code, self-reported: high cholesterol	ARTTBL	Artery_Tibial	217	189	132	97	86	74	129	43	31	55
UKB_20002_1473_self_reported_high_cholesterol	Non-cancer illness code, self-reported: high cholesterol	ESPMCS	Esophagus_Mucosa	234	185	189	95	84	83	129	45	38	46
GLGC_Mc_HDL	High-density Lipoprotein Cholesterol	SPLEEN	Spleen	215	168	168	116	82	82	128	46	36	46
GLGC_Mc_LDL	Low-density Lipoprotein Cholesterol	HRTAA	Heart_Atrial_Appendage	179	131	183	95	75	81	128	53	28	47
GLGC_Mc_TG	Triglycerids	HRTLV	Heart_Left_Ventricle	173	149	151	93	80	73	128	48	25	55
IMMUNOBASE_Multiple_sclerosis_hg19	Multiple Sclerosis	BRNCTXA	Brain_Cortex	225	286	306	87	91	82	128	37	45	46
UKB_20002_1226_self_reported_hypothyroidism_or_myxoedema	Non-cancer illness code, self-reported: hypothyroidism/myxoedema	BRNACC	Brain_Anterior_cingulate_cortex_BA24	191	215	209	96	88	84	128	40	44	44
UKB_20002_1473_self_reported_high_cholesterol	Non-cancer illness code, self-reported: high cholesterol	BREAST	Breast_Mammary_Tissue	198	185	150	103	77	73	128	51	22	55
UKB_20002_1473_self_reported_high_cholesterol	Non-cancer illness code, self-reported: high cholesterol	HRTAA	Heart_Atrial_Appendage	177	148	169	94	70	82	128	58	24	46
UKB_20127_Neuroticism_score	Neuroticism score	SKINNS	Skin_Not_Sun_Exposed_Suprapubic	406	287	307	122	88	88	128	40	48	40
pgc.scz2	Schizophrenia	BRNSNG	Brain_Substantia_nigra	165	152	132	102	85	71	128	43	28	57
GLGC_Mc_TG	Triglycerids	ADRNLG	Adrenal_Gland	211	158	175	109	81	76	127	46	30	51
GLGC_Mc_TG	Triglycerids	STMACH	Stomach	207	185	190	108	85	79	127	42	37	48
IMMUNOBASE_Systemic_lupus_erythematosus_hg19	Systemic Lupus Erythematosus	BRNCTXB	Brain_Frontal_Cortex_BA9	262	241	232	132	87	79	127	40	39	48
UKB_20002_1111_self_reported_asthma	Non-cancer illness code, self-reported: asthma	BRNCTXB	Brain_Frontal_Cortex_BA9	236	197	232	130	81	83	127	46	37	44
UKB_20002_1473_self_reported_high_cholesterol	Non-cancer illness code, self-reported: high cholesterol	ADPVSC	Adipose_Visceral_Omentum	193	166	160	89	79	80	127	48	32	47
UKB_2395_4_Hair_or_balding_pattern_Pattern_4	Hair/balding pattern: Pattern 4	BRNCHB	Brain_Cerebellar_Hemisphere	372	289	362	125	82	87	127	45	42	40
UKB_2395_4_Hair_or_balding_pattern_Pattern_4	Hair/balding pattern: Pattern 4	CLNTRN	Colon_Transverse	347	262	255	111	86	74	127	41	33	53
UKB_6152_8_diagnosed_by_doctor_Asthma	Blood clot, DVT, bronchitis, emphysema, asthma, rhinitis, eczema, allergy diagnosed by doctor: Asthma	BRNPTM	Brain_Putamen_basal_ganglia	235	218	226	122	75	84	127	52	32	43
GLGC_Mc_HDL	High-density Lipoprotein Cholesterol	BRNCHA	Brain_Cerebellum	245	155	152	108	86	71	126	40	31	55
GLGC_Mc_LDL	Low-density Lipoprotein Cholesterol	CLNTRN	Colon_Transverse	207	171	183	95	80	75	126	46	29	51
IBD.EUR.Crohns_Disease	Crohn's Disease	CLNSGM	Colon_Sigmoid	241	169	264	94	73	95	126	53	42	31
IBD.EUR.Inflammatory_Bowel_Disease	Inflammatory Bowel Disease	UTERUS	Uterus	190	168	225	87	79	79	126	47	32	47
IMMUNOBASE_Multiple_sclerosis_hg19	Multiple Sclerosis	HRTLV	Heart_Left_Ventricle	305	392	388	102	94	86	126	32	54	40
IMMUNOBASE_Multiple_sclerosis_hg19	Multiple Sclerosis	LCL	Cells_EBV-transformed_lymphocytes	285	335	392	92	89	91	126	37	54	35
IMMUNOBASE_Systemic_lupus_erythematosus_hg19	Systemic Lupus Erythematosus	VAGINA	Vagina	211	252	297	104	95	82	126	31	51	44
RA_OKADA_TRANS_ETHNIC	Rheumatoid Arthritis	LIVER	Liver	286	325	320	122	95	83	126	31	52	43
SSGAC_Education_Years_Pooled	Education years (Discovery and replication cohorts, genders pooled)	ADPVSC	Adipose_Visceral_Omentum	251	182	179	124	87	72	126	39	33	54
SSGAC_Education_Years_Pooled	Education years (Discovery and replication cohorts, genders pooled)	LUNG	Lung	277	208	199	119	89	73	126	37	36	53
UKB_20002_1225_self_reported_hyperthyroidism_or_thyrotoxicosis	Non-cancer illness code, self-reported: hyperthyroidism/thyrotoxicosis	BRNCTXA	Brain_Cortex	192	237	249	88	86	78	126	40	38	48
UKB_20002_1226_self_reported_hypothyroidism_or_myxoedema	Non-cancer illness code, self-reported: hypothyroidism/myxoedema	SLVRYG	Minor_Salivary_Gland	204	215	263	114	88	79	126	38	41	47
UKB_20002_1226_self_reported_hypothyroidism_or_myxoedema	Non-cancer illness code, self-reported: hypothyroidism/myxoedema	UTERUS	Uterus	191	206	229	102	82	79	126	44	35	47
UKB_20002_1453_self_reported_psoriasis	Non-cancer illness code, self-reported: psoriasis	ADRNLG	Adrenal_Gland	278	370	333	91	93	95	126	33	62	31
UKB_20002_1453_self_reported_psoriasis	Non-cancer illness code, self-reported: psoriasis	HRTAA	Heart_Atrial_Appendage	283	370	325	109	97	87	126	29	58	39
UKB_6152_8_diagnosed_by_doctor_Asthma	Blood clot, DVT, bronchitis, emphysema, asthma, rhinitis, eczema, allergy diagnosed by doctor: Asthma	BRNCTXB	Brain_Frontal_Cortex_BA9	237	197	242	130	80	87	126	46	41	39
GIANT_2015_BMI_EUR	Body Mass Index	NERVET	Nerve_Tibial	313	245	203	100	86	76	125	39	37	49
GLGC_Mc_TG	Triglycerids	CLNSGM	Colon_Sigmoid	206	185	177	102	83	77	125	42	35	48
IBD.EUR.Crohns_Disease	Crohn's Disease	ESPGEJ	Esophagus_Gastroesophageal_Junction	244	186	235	103	82	80	125	43	37	45
IBD.EUR.Crohns_Disease	Crohn's Disease	MSCLSK	Muscle_Skeletal	276	193	220	102	79	86	125	46	40	39
IMMUNOBASE_Multiple_sclerosis_hg19	Multiple Sclerosis	SNTTRM	Small_Intestine_Terminal_Ileum	278	387	383	100	93	90	125	32	58	35
UKB_20002_1111_self_reported_asthma	Non-cancer illness code, self-reported: asthma	BRNPTM	Brain_Putamen_basal_ganglia	225	215	227	115	74	82	125	51	31	43
UKB_20002_1453_self_reported_psoriasis	Non-cancer illness code, self-reported: psoriasis	PRSTTE	Prostate	269	359	342	106	94	87	125	31	56	38
UKB_20002_1473_self_reported_high_cholesterol	Non-cancer illness code, self-reported: high cholesterol	PTTARY	Pituitary	173	141	126	86	74	73	125	51	22	52
UKB_2395_4_Hair_or_balding_pattern_Pattern_4	Hair/balding pattern: Pattern 4	PTTARY	Pituitary	356	243	303	136	76	86	125	49	37	39
UKB_6152_8_diagnosed_by_doctor_Asthma	Blood clot, DVT, bronchitis, emphysema, asthma, rhinitis, eczema, allergy diagnosed by doctor: Asthma	BRNACC	Brain_Anterior_cingulate_cortex_BA24	187	189	214	96	76	82	125	49	33	43
UKB_6152_9_diagnosed_by_doctor_Hayfever_allergic_rhinitis_or_eczema	Blood clot, DVT, bronchitis, emphysema, asthma, rhinitis, eczema, allergy diagnosed by doctor: Hayfever, allergic rhinitis or eczema	SLVRYG	Minor_Salivary_Gland	184	160	172	108	75	82	125	50	32	43
GLGC_Mc_TG	Triglycerids	BRNCHB	Brain_Cerebellar_Hemisphere	203	181	167	94	88	70	124	36	34	54
IBD.EUR.Crohns_Disease	Crohn's Disease	BREAST	Breast_Mammary_Tissue	270	193	208	105	84	81	124	40	41	43
SSGAC_Education_Years_Pooled	Education years (Discovery and replication cohorts, genders pooled)	ARTAORT	Artery_Aorta	241	185	213	99	81	84	124	43	41	40
GLGC_Mc_HDL	High-density Lipoprotein Cholesterol	ESPGEJ	Esophagus_Gastroesophageal_Junction	193	166	133	97	78	71	123	45	26	52
GLGC_Mc_TG	Triglycerids	PRSTTE	Prostate	228	162	158	115	75	76	123	48	28	47
IBD.EUR.Crohns_Disease	Crohn's Disease	BRNCHB	Brain_Cerebellar_Hemisphere	263	202	248	96	91	79	123	32	47	44
IMMUNOBASE_Systemic_lupus_erythematosus_hg19	Systemic Lupus Erythematosus	LIVER	Liver	236	298	310	107	92	75	123	31	44	48
UKB_20002_1065_self_reported_hypertension	Non-cancer illness code, self-reported: hypertension	BRNAMY	Brain_Amygdala	159	135	117	104	74	65	123	49	16	58
UKB_20002_1473_self_reported_high_cholesterol	Non-cancer illness code, self-reported: high cholesterol	ARTAORT	Artery_Aorta	170	185	153	85	71	83	123	52	31	40
UKB_20127_Neuroticism_score	Neuroticism score	BRNCHA	Brain_Cerebellum	416	292	376	115	86	92	123	37	55	31
UKB_2395_4_Hair_or_balding_pattern_Pattern_4	Hair/balding pattern: Pattern 4	ESPGEJ	Esophagus_Gastroesophageal_Junction	336	223	274	123	82	80	123	41	39	43
UKB_6152_8_diagnosed_by_doctor_Asthma	Blood clot, DVT, bronchitis, emphysema, asthma, rhinitis, eczema, allergy diagnosed by doctor: Asthma	BRNHPT	Brain_Hypothalamus	209	206	227	110	82	75	123	41	34	48
GLGC_Mc_LDL	Low-density Lipoprotein Cholesterol	BREAST	Breast_Mammary_Tissue	217	176	171	106	85	75	122	37	38	47
IBD.EUR.Crohns_Disease	Crohn's Disease	BRNCHA	Brain_Cerebellum	270	221	271	103	82	85	122	40	45	37
IBD.EUR.Inflammatory_Bowel_Disease	Inflammatory Bowel Disease	BRNNCC	Brain_Nucleus_accumbens_basal_ganglia	226	189	237	99	78	76	122	44	32	46
IMMUNOBASE_Multiple_sclerosis_hg19	Multiple Sclerosis	PNCREAS	Pancreas	284	336	378	103	88	85	122	34	51	37
SSGAC_Education_Years_Pooled	Education years (Discovery and replication cohorts, genders pooled)	FIBRBLS	Cells_Cultured_fibroblasts	281	211	215	114	81	84	122	41	43	38
GLGC_Mc_HDL	High-density Lipoprotein Cholesterol	GEUVADIS	Geuvadis_LCL	178	138	136	105	84	69	121	37	32	52
GLGC_Mc_HDL	High-density Lipoprotein Cholesterol	HRTAA	Heart_Atrial_Appendage	202	118	149	113	68	80	121	53	27	41
IBD.EUR.Crohns_Disease	Crohn's Disease	FIBRBLS	Cells_Cultured_fibroblasts	313	213	229	125	84	85	121	37	48	36
IMMUNOBASE_Multiple_sclerosis_hg19	Multiple Sclerosis	BRNCDT	Brain_Caudate_basal_ganglia	271	288	306	102	80	84	121	41	43	37
SSGAC_Education_Years_Pooled	Education years (Discovery and replication cohorts, genders pooled)	SPLEEN	Spleen	194	173	150	95	85	64	121	36	28	57
UKB_20002_1111_self_reported_asthma	Non-cancer illness code, self-reported: asthma	BRNACC	Brain_Anterior_cingulate_cortex_BA24	183	183	210	95	73	81	121	48	33	40
UKB_20002_1225_self_reported_hyperthyroidism_or_thyrotoxicosis	Non-cancer illness code, self-reported: hyperthyroidism/thyrotoxicosis	PNCREAS	Pancreas	227	274	241	96	95	69	121	26	43	52
UKB_20002_1453_self_reported_psoriasis	Non-cancer illness code, self-reported: psoriasis	BRNCHA	Brain_Cerebellum	279	299	275	107	88	87	121	33	54	34
UKB_2395_4_Hair_or_balding_pattern_Pattern_4	Hair/balding pattern: Pattern 4	GEUVADIS	Geuvadis_LCL	234	210	230	102	86	77	121	35	42	44
UKB_6152_8_diagnosed_by_doctor_Asthma	Blood clot, DVT, bronchitis, emphysema, asthma, rhinitis, eczema, allergy diagnosed by doctor: Asthma	BRNSPC	Brain_Spinal_cord_cervical_c-1	176	179	217	91	67	85	121	54	31	36
UKB_6152_9_diagnosed_by_doctor_Hayfever_allergic_rhinitis_or_eczema	Blood clot, DVT, bronchitis, emphysema, asthma, rhinitis, eczema, allergy diagnosed by doctor: Hayfever, allergic rhinitis or eczema	BRNPTM	Brain_Putamen_basal_ganglia	231	171	120	115	83	67	121	38	29	54
GLGC_Mc_TG	Triglycerids	PNCREAS	Pancreas	193	133	170	111	71	76	120	49	27	44
IBD.EUR.Inflammatory_Bowel_Disease	Inflammatory Bowel Disease	VAGINA	Vagina	194	170	230	89	73	78	120	47	31	42
IMMUNOBASE_Systemic_lupus_erythematosus_hg19	Systemic Lupus Erythematosus	BRNHPP	Brain_Hippocampus	225	246	248	109	81	88	120	39	49	32
UKB_20002_1226_self_reported_hypothyroidism_or_myxoedema	Non-cancer illness code, self-reported: hypothyroidism/myxoedema	LIVER	Liver	245	262	255	108	86	79	120	34	45	41
UKB_20002_1226_self_reported_hypothyroidism_or_myxoedema	Non-cancer illness code, self-reported: hypothyroidism/myxoedema	OVARY	Ovary	215	239	244	106	79	84	120	41	43	36
UKB_20002_1453_self_reported_psoriasis	Non-cancer illness code, self-reported: psoriasis	FIBRBLS	Cells_Cultured_fibroblasts	296	314	291	115	83	84	120	37	47	36
UKB_20127_Neuroticism_score	Neuroticism score	LUNG	Lung	352	287	267	110	95	76	120	25	51	44
IBD.EUR.Inflammatory_Bowel_Disease	Inflammatory Bowel Disease	BRNCTXB	Brain_Frontal_Cortex_BA9	186	178	217	87	76	73	119	43	30	46
UKB_20002_1111_self_reported_asthma	Non-cancer illness code, self-reported: asthma	BRNHPP	Brain_Hippocampus	186	191	193	106	82	70	119	37	33	49
UKB_20002_1225_self_reported_hyperthyroidism_or_thyrotoxicosis	Non-cancer illness code, self-reported: hyperthyroidism/thyrotoxicosis	ARTCRN	Artery_Coronary	217	268	269	90	81	83	119	38	45	36
UKB_20002_1225_self_reported_hyperthyroidism_or_thyrotoxicosis	Non-cancer illness code, self-reported: hyperthyroidism/thyrotoxicosis	BRNNCC	Brain_Nucleus_accumbens_basal_ganglia	214	242	235	98	89	78	119	30	48	41
UKB_20002_1225_self_reported_hyperthyroidism_or_thyrotoxicosis	Non-cancer illness code, self-reported: hyperthyroidism/thyrotoxicosis	LCL	Cells_EBV-transformed_lymphocytes	242	278	290	96	85	81	119	34	47	38
UKB_20002_1225_self_reported_hyperthyroidism_or_thyrotoxicosis	Non-cancer illness code, self-reported: hyperthyroidism/thyrotoxicosis	OVARY	Ovary	204	242	257	99	84	74	119	35	39	45
UKB_20002_1453_self_reported_psoriasis	Non-cancer illness code, self-reported: psoriasis	BRNCHB	Brain_Cerebellar_Hemisphere	250	296	247	103	91	76	119	28	48	43
UKB_20002_1453_self_reported_psoriasis	Non-cancer illness code, self-reported: psoriasis	HRTLV	Heart_Left_Ventricle	292	346	294	98	90	81	119	29	52	38
UKB_2395_4_Hair_or_balding_pattern_Pattern_4	Hair/balding pattern: Pattern 4	HRTLV	Heart_Left_Ventricle	320	222	212	110	75	76	119	44	32	43
UKB_6152_8_diagnosed_by_doctor_Asthma	Blood clot, DVT, bronchitis, emphysema, asthma, rhinitis, eczema, allergy diagnosed by doctor: Asthma	BRNSNG	Brain_Substantia_nigra	134	171	185	84	78	65	119	41	24	54
GLGC_Mc_TG	Triglycerids	GEUVADIS	Geuvadis_LCL	194	164	149	94	79	76	118	39	37	42
IBD.EUR.Crohns_Disease	Crohn's Disease	STMACH	Stomach	211	169	227	82	78	76	118	40	36	42
IBD.EUR.Inflammatory_Bowel_Disease	Inflammatory Bowel Disease	SLVRYG	Minor_Salivary_Gland	186	178	264	86	73	79	118	45	34	39
IMMUNOBASE_Multiple_sclerosis_hg19	Multiple Sclerosis	BRNNCC	Brain_Nucleus_accumbens_basal_ganglia	244	302	294	91	93	75	118	25	50	43
IMMUNOBASE_Systemic_lupus_erythematosus_hg19	Systemic Lupus Erythematosus	BRNACC	Brain_Anterior_cingulate_cortex_BA24	189	222	224	92	78	80	118	40	40	38
UKB_20002_1111_self_reported_asthma	Non-cancer illness code, self-reported: asthma	BRNSPC	Brain_Spinal_cord_cervical_c-1	173	181	213	89	70	79	118	48	31	39
UKB_20127_Neuroticism_score	Neuroticism score	ADPVSC	Adipose_Visceral_Omentum	335	272	216	102	87	67	118	31	36	51
UKB_6152_8_diagnosed_by_doctor_Asthma	Blood clot, DVT, bronchitis, emphysema, asthma, rhinitis, eczema, allergy diagnosed by doctor: Asthma	BRNHPP	Brain_Hippocampus	190	194	196	113	81	70	118	37	33	48
UKB_6152_9_diagnosed_by_doctor_Hayfever_allergic_rhinitis_or_eczema	Blood clot, DVT, bronchitis, emphysema, asthma, rhinitis, eczema, allergy diagnosed by doctor: Hayfever, allergic rhinitis or eczema	BRNHPT	Brain_Hypothalamus	204	138	122	110	74	71	118	44	27	47
GIANT_2015_BMI_EUR	Body Mass Index	TESTIS	Testis	294	242	262	94	75	82	117	42	40	35
GLGC_Mc_HDL	High-density Lipoprotein Cholesterol	BREAST	Breast_Mammary_Tissue	213	155	162	110	72	69	117	45	24	48
GLGC_Mc_HDL	High-density Lipoprotein Cholesterol	CLNSGM	Colon_Sigmoid	181	143	145	96	70	74	117	47	27	43
IBD.EUR.Crohns_Disease	Crohn's Disease	PRSTTE	Prostate	217	175	198	101	79	73	117	38	35	44
IMMUNOBASE_Multiple_sclerosis_hg19	Multiple Sclerosis	ARTCRN	Artery_Coronary	264	353	356	100	84	83	117	33	50	34
RA_OKADA_TRANS_ETHNIC	Rheumatoid Arthritis	BRNSPC	Brain_Spinal_cord_cervical_c-1	179	213	237	90	76	81	117	41	40	36
SSGAC_Education_Years_Pooled	Education years (Discovery and replication cohorts, genders pooled)	BRNCHB	Brain_Cerebellar_Hemisphere	208	141	194	100	75	77	117	42	35	40
SSGAC_Education_Years_Pooled	Education years (Discovery and replication cohorts, genders pooled)	ESPGEJ	Esophagus_Gastroesophageal_Junction	216	177	142	101	86	63	117	31	32	54
SSGAC_Education_Years_Pooled	Education years (Discovery and replication cohorts, genders pooled)	ESPMCS	Esophagus_Mucosa	273	177	187	121	75	78	117	42	36	39
UKB_20002_1065_self_reported_hypertension	Non-cancer illness code, self-reported: hypertension	BRNSNG	Brain_Substantia_nigra	135	143	97	92	80	57	117	37	20	60
UKB_20002_1111_self_reported_asthma	Non-cancer illness code, self-reported: asthma	BRNSNG	Brain_Substantia_nigra	130	167	185	80	75	65	117	42	23	52
UKB_20002_1226_self_reported_hypothyroidism_or_myxoedema	Non-cancer illness code, self-reported: hypothyroidism/myxoedema	BRNSPC	Brain_Spinal_cord_cervical_c-1	162	208	229	85	74	80	117	43	37	37
UKB_20002_1261_self_reported_multiple_sclerosis	Non-cancer illness code, self-reported: multiple sclerosis	NERVET	Nerve_Tibial	204	284	312	89	90	73	117	27	46	44
UKB_20002_1453_self_reported_psoriasis	Non-cancer illness code, self-reported: psoriasis	PTTARY	Pituitary	255	334	289	91	93	84	117	24	60	33
UKB_20002_1453_self_reported_psoriasis	Non-cancer illness code, self-reported: psoriasis	SNTTRM	Small_Intestine_Terminal_Ileum	238	320	298	95	85	83	117	32	51	34
UKB_20002_1473_self_reported_high_cholesterol	Non-cancer illness code, self-reported: high cholesterol	ESPMSL	Esophagus_Muscularis	198	171	146	97	77	69	117	40	29	48
UKB_20127_Neuroticism_score	Neuroticism score	CLNTRN	Colon_Transverse	331	267	236	111	90	70	117	27	43	47
UKB_2395_4_Hair_or_balding_pattern_Pattern_4	Hair/balding pattern: Pattern 4	BRNCTXA	Brain_Cortex	297	237	262	109	73	77	117	44	33	40
UKB_6152_9_diagnosed_by_doctor_Hayfever_allergic_rhinitis_or_eczema	Blood clot, DVT, bronchitis, emphysema, asthma, rhinitis, eczema, allergy diagnosed by doctor: Hayfever, allergic rhinitis or eczema	BRNACC	Brain_Anterior_cingulate_cortex_BA24	175	122	128	100	66	68	117	51	17	49
GLGC_Mc_LDL	Low-density Lipoprotein Cholesterol	LIVER	Liver	197	148	168	85	64	77	116	52	25	39
IMMUNOBASE_Multiple_sclerosis_hg19	Multiple Sclerosis	VAGINA	Vagina	219	330	361	74	83	78	116	33	45	38
RA_OKADA_TRANS_ETHNIC	Rheumatoid Arthritis	BRNAMY	Brain_Amygdala	166	159	182	91	71	78	116	45	33	38
RA_OKADA_TRANS_ETHNIC	Rheumatoid Arthritis	BRNSNG	Brain_Substantia_nigra	154	184	209	89	76	75	116	40	35	41
SSGAC_Education_Years_Pooled	Education years (Discovery and replication cohorts, genders pooled)	MSCLSK	Muscle_Skeletal	255	183	161	113	84	61	116	32	29	55
SSGAC_Education_Years_Pooled	Education years (Discovery and replication cohorts, genders pooled)	STMACH	Stomach	203	164	162	99	74	71	116	42	29	45
UKB_20002_1111_self_reported_asthma	Non-cancer illness code, self-reported: asthma	BRNHPT	Brain_Hypothalamus	196	202	223	104	80	70	116	36	34	46
UKB_20002_1226_self_reported_hypothyroidism_or_myxoedema	Non-cancer illness code, self-reported: hypothyroidism/myxoedema	BRNSNG	Brain_Substantia_nigra	165	181	169	96	81	68	116	35	33	48
UKB_20002_1261_self_reported_multiple_sclerosis	Non-cancer illness code, self-reported: multiple sclerosis	ESPMCS	Esophagus_Mucosa	181	245	283	86	80	73	116	36	37	43
pgc.scz2	Schizophrenia	BRNAMY	Brain_Amygdala	169	121	120	106	71	62	116	45	17	54
GLGC_Mc_HDL	High-density Lipoprotein Cholesterol	PTTARY	Pituitary	182	141	110	98	72	61	115	43	18	54
IMMUNOBASE_Multiple_sclerosis_hg19	Multiple Sclerosis	LIVER	Liver	277	332	317	99	86	73	115	29	44	42
IMMUNOBASE_Multiple_sclerosis_hg19	Multiple Sclerosis	OVARY	Ovary	243	315	339	92	85	74	115	30	44	41
IMMUNOBASE_Systemic_lupus_erythematosus_hg19	Systemic Lupus Erythematosus	SLVRYG	Minor_Salivary_Gland	214	233	246	113	82	75	115	33	42	40
SSGAC_Education_Years_Pooled	Education years (Discovery and replication cohorts, genders pooled)	BREAST	Breast_Mammary_Tissue	218	159	190	105	72	75	115	43	32	40
UKB_20002_1226_self_reported_hypothyroidism_or_myxoedema	Non-cancer illness code, self-reported: hypothyroidism/myxoedema	BRNHPP	Brain_Hippocampus	208	211	203	108	86	74	115	29	45	41
UKB_20002_1453_self_reported_psoriasis	Non-cancer illness code, self-reported: psoriasis	PNCREAS	Pancreas	225	316	268	85	88	75	115	27	48	40
GLGC_Mc_LDL	Low-density Lipoprotein Cholesterol	SPLEEN	Spleen	194	140	150	98	66	74	114	48	26	40
IBD.EUR.Crohns_Disease	Crohn's Disease	ADRNLG	Adrenal_Gland	189	142	179	87	68	73	114	46	27	41
IBD.EUR.Crohns_Disease	Crohn's Disease	PTTARY	Pituitary	218	159	240	86	79	79	114	35	44	35
IBD.EUR.Inflammatory_Bowel_Disease	Inflammatory Bowel Disease	LCL	Cells_EBV-transformed_lymphocytes	222	182	215	99	76	71	114	38	33	43
SSGAC_Education_Years_Pooled	Education years (Discovery and replication cohorts, genders pooled)	CLNSGM	Colon_Sigmoid	217	164	173	104	67	73	114	47	26	41
UKB_20002_1453_self_reported_psoriasis	Non-cancer illness code, self-reported: psoriasis	LCL	Cells_EBV-transformed_lymphocytes	219	290	285	86	85	76	114	29	47	38
GLGC_Mc_TG	Triglycerids	SNTTRM	Small_Intestine_Terminal_Ileum	164	161	156	87	73	68	113	40	28	45
IBD.EUR.Ulcerative_Colitis	Ulcerative Colitis	NERVET	Nerve_Tibial	165	190	244	80	72	80	113	41	39	33
UKB_20002_1065_self_reported_hypertension	Non-cancer illness code, self-reported: hypertension	BRNSPC	Brain_Spinal_cord_cervical_c-1	155	129	116	102	64	69	113	49	20	44
UKB_20002_1225_self_reported_hyperthyroidism_or_thyrotoxicosis	Non-cancer illness code, self-reported: hyperthyroidism/thyrotoxicosis	BRNCDT	Brain_Caudate_basal_ganglia	206	239	221	99	80	79	113	33	46	34
UKB_20002_1473_self_reported_high_cholesterol	Non-cancer illness code, self-reported: high cholesterol	MSCLSK	Muscle_Skeletal	217	161	156	105	68	66	113	45	21	47
UKB_20127_Neuroticism_score	Neuroticism score	BRNCHB	Brain_Cerebellar_Hemisphere	397	308	362	111	77	82	113	36	46	31
UKB_2395_4_Hair_or_balding_pattern_Pattern_4	Hair/balding pattern: Pattern 4	SPLEEN	Spleen	323	253	214	110	77	71	113	36	35	42
GLGC_Mc_HDL	High-density Lipoprotein Cholesterol	BRNCHB	Brain_Cerebellar_Hemisphere	212	150	140	90	75	70	112	37	33	42
IBD.EUR.Crohns_Disease	Crohn's Disease	PNCREAS	Pancreas	208	141	224	85	76	66	112	36	30	46
SSGAC_Education_Years_Pooled	Education years (Discovery and replication cohorts, genders pooled)	GEUVADIS	Geuvadis_LCL	155	123	154	92	74	66	112	38	28	46
UKB_20002_1225_self_reported_hyperthyroidism_or_thyrotoxicosis	Non-cancer illness code, self-reported: hyperthyroidism/thyrotoxicosis	BRNSPC	Brain_Spinal_cord_cervical_c-1	175	196	237	84	76	69	112	36	33	43
UKB_20002_1225_self_reported_hyperthyroidism_or_thyrotoxicosis	Non-cancer illness code, self-reported: hyperthyroidism/thyrotoxicosis	UTERUS	Uterus	182	229	243	84	80	76	112	32	44	36
UKB_20002_1473_self_reported_high_cholesterol	Non-cancer illness code, self-reported: high cholesterol	CLNSGM	Colon_Sigmoid	161	141	141	85	68	74	112	44	30	38
UKB_2395_4_Hair_or_balding_pattern_Pattern_4	Hair/balding pattern: Pattern 4	CLNSGM	Colon_Sigmoid	333	227	258	113	75	69	112	37	32	43
GLGC_Mc_HDL	High-density Lipoprotein Cholesterol	PNCREAS	Pancreas	155	112	131	88	67	66	111	44	22	45
GLGC_Mc_LDL	Low-density Lipoprotein Cholesterol	PNCREAS	Pancreas	173	144	130	93	68	65	111	43	22	46
GLGC_Mc_TG	Triglycerids	LIVER	Liver	148	131	162	93	62	74	111	49	25	37
IMMUNOBASE_Multiple_sclerosis_hg19	Multiple Sclerosis	BRNCTXB	Brain_Frontal_Cortex_BA9	232	258	273	91	78	78	111	33	45	33
IMMUNOBASE_Multiple_sclerosis_hg19	Multiple Sclerosis	BRNPTM	Brain_Putamen_basal_ganglia	230	254	268	85	79	75	111	32	43	36
UKB_20002_1473_self_reported_high_cholesterol	Non-cancer illness code, self-reported: high cholesterol	WHLBLD	Whole_Blood	159	117	126	78	65	65	111	46	19	46
UKB_20016_Fluid_intelligence_score	Fluid intelligence score	THYROID	Thyroid	246	220	211	83	81	68	111	30	38	43
GLGC_Mc_HDL	High-density Lipoprotein Cholesterol	ADRNLG	Adrenal_Gland	141	107	152	77	60	75	110	50	25	35
UKB_20002_1225_self_reported_hyperthyroidism_or_thyrotoxicosis	Non-cancer illness code, self-reported: hyperthyroidism/thyrotoxicosis	BRNCTXB	Brain_Frontal_Cortex_BA9	209	212	192	106	77	68	110	33	35	42
UKB_20002_1473_self_reported_high_cholesterol	Non-cancer illness code, self-reported: high cholesterol	BRNCHA	Brain_Cerebellum	177	158	129	89	78	60	110	32	28	50
UKB_20127_Neuroticism_score	Neuroticism score	MSCLSK	Muscle_Skeletal	365	278	238	107	83	74	110	27	47	36
UKB_20127_Neuroticism_score	Neuroticism score	PTTARY	Pituitary	334	245	285	110	81	66	110	29	37	44
UKB_2395_4_Hair_or_balding_pattern_Pattern_4	Hair/balding pattern: Pattern 4	PNCREAS	Pancreas	306	209	221	101	66	75	110	44	31	35
GLGC_Mc_HDL	High-density Lipoprotein Cholesterol	LIVER	Liver	170	90	165	83	52	77	109	57	20	32
IBD.EUR.Inflammatory_Bowel_Disease	Inflammatory Bowel Disease	BRNCDT	Brain_Caudate_basal_ganglia	216	167	226	95	65	74	109	44	30	35
IBD.EUR.Inflammatory_Bowel_Disease	Inflammatory Bowel Disease	BRNHPT	Brain_Hypothalamus	198	170	219	90	69	74	109	40	34	35
IBD.EUR.Ulcerative_Colitis	Ulcerative Colitis	THYROID	Thyroid	165	190	219	82	76	64	109	33	31	45
SSGAC_Education_Years_Pooled	Education years (Discovery and replication cohorts, genders pooled)	WHLBLD	Whole_Blood	235	152	154	101	68	70	109	41	29	39
UKB_20002_1225_self_reported_hyperthyroidism_or_thyrotoxicosis	Non-cancer illness code, self-reported: hyperthyroidism/thyrotoxicosis	LIVER	Liver	201	261	284	92	79	75	109	30	45	34
UKB_20002_1261_self_reported_multiple_sclerosis	Non-cancer illness code, self-reported: multiple sclerosis	ADPSBQ	Adipose_Subcutaneous	195	278	287	87	84	68	109	25	43	41
UKB_20002_1261_self_reported_multiple_sclerosis	Non-cancer illness code, self-reported: multiple sclerosis	TESTIS	Testis	192	260	296	83	83	76	109	26	50	33
UKB_20002_1453_self_reported_psoriasis	Non-cancer illness code, self-reported: psoriasis	BRNCTXA	Brain_Cortex	195	257	205	80	86	63	109	23	40	46
UKB_20002_1453_self_reported_psoriasis	Non-cancer illness code, self-reported: psoriasis	BRNNCC	Brain_Nucleus_accumbens_basal_ganglia	218	259	204	87	85	71	109	24	47	38
UKB_20002_1473_self_reported_high_cholesterol	Non-cancer illness code, self-reported: high cholesterol	ESPGEJ	Esophagus_Gastroesophageal_Junction	163	146	111	89	74	58	109	35	23	51
UKB_20127_Neuroticism_score	Neuroticism score	BRNCTXA	Brain_Cortex	315	229	248	106	76	72	109	33	39	37
UKB_2395_4_Hair_or_balding_pattern_Pattern_4	Hair/balding pattern: Pattern 4	BRNCTXB	Brain_Frontal_Cortex_BA9	285	224	227	105	65	74	109	44	30	35
UKB_6152_9_diagnosed_by_doctor_Hayfever_allergic_rhinitis_or_eczema	Blood clot, DVT, bronchitis, emphysema, asthma, rhinitis, eczema, allergy diagnosed by doctor: Hayfever, allergic rhinitis or eczema	BRNSPC	Brain_Spinal_cord_cervical_c-1	151	126	112	80	59	71	109	50	21	38
GLGC_Mc_HDL	High-density Lipoprotein Cholesterol	CLNTRN	Colon_Transverse	215	141	154	111	63	70	108	45	25	38
GLGC_Mc_HDL	High-density Lipoprotein Cholesterol	STMACH	Stomach	181	130	122	102	66	64	108	42	22	44
GLGC_Mc_TG	Triglycerids	BRNCTXA	Brain_Cortex	152	144	138	75	74	59	108	34	25	49
IBD.EUR.Crohns_Disease	Crohn's Disease	GEUVADIS	Geuvadis_LCL	171	127	149	96	74	65	108	34	31	43
IMMUNOBASE_Multiple_sclerosis_hg19	Multiple Sclerosis	BRNSPC	Brain_Spinal_cord_cervical_c-1	177	242	262	76	80	65	108	28	37	43
UKB_20002_1261_self_reported_multiple_sclerosis	Non-cancer illness code, self-reported: multiple sclerosis	THYROID	Thyroid	195	263	291	87	79	74	108	29	45	34
UKB_20002_1453_self_reported_psoriasis	Non-cancer illness code, self-reported: psoriasis	ARTCRN	Artery_Coronary	237	315	276	89	83	76	108	25	51	32
UKB_20002_1453_self_reported_psoriasis	Non-cancer illness code, self-reported: psoriasis	OVARY	Ovary	229	288	254	95	76	79	108	32	47	29
UKB_20127_Neuroticism_score	Neuroticism score	ESPMSL	Esophagus_Muscularis	373	257	262	113	81	72	108	27	45	36
UKB_2395_4_Hair_or_balding_pattern_Pattern_4	Hair/balding pattern: Pattern 4	HRTAA	Heart_Atrial_Appendage	341	229	217	121	73	72	108	35	37	36
GLGC_Mc_LDL	Low-density Lipoprotein Cholesterol	ADRNLG	Adrenal_Gland	169	171	132	93	72	65	107	35	30	42
GLGC_Mc_LDL	Low-density Lipoprotein Cholesterol	GEUVADIS	Geuvadis_LCL	174	121	128	92	65	65	107	42	23	42
IMMUNOBASE_Multiple_sclerosis_hg19	Multiple Sclerosis	SLVRYG	Minor_Salivary_Gland	239	304	302	100	79	66	107	28	38	41
UKB_20002_1225_self_reported_hyperthyroidism_or_thyrotoxicosis	Non-cancer illness code, self-reported: hyperthyroidism/thyrotoxicosis	BRNHPT	Brain_Hypothalamus	209	220	218	97	72	70	107	35	35	37
UKB_20002_1226_self_reported_hypothyroidism_or_myxoedema	Non-cancer illness code, self-reported: hypothyroidism/myxoedema	BRNAMY	Brain_Amygdala	163	163	168	90	70	68	107	37	31	39
UKB_20002_1261_self_reported_multiple_sclerosis	Non-cancer illness code, self-reported: multiple sclerosis	LUNG	Lung	178	244	291	81	71	75	107	36	39	32
UKB_20002_1313_self_reported_ankylosing_spondylitis	Non-cancer illness code, self-reported: ankylosing spondylitis	THYROID	Thyroid	186	256	213	76	75	67	107	32	35	40
UKB_20002_1473_self_reported_high_cholesterol	Non-cancer illness code, self-reported: high cholesterol	FIBRBLS	Cells_Cultured_fibroblasts	231	160	141	92	65	68	107	42	26	39
UKB_20002_1473_self_reported_high_cholesterol	Non-cancer illness code, self-reported: high cholesterol	SPLEEN	Spleen	206	140	130	96	69	66	107	38	28	41
UKB_20016_Fluid_intelligence_score	Fluid intelligence score	TESTIS	Testis	240	174	229	86	68	76	107	39	37	31
UKB_20127_Neuroticism_score	Neuroticism score	BREAST	Breast_Mammary_Tissue	310	241	235	98	77	66	107	30	36	41
UKB_20127_Neuroticism_score	Neuroticism score	ESPMCS	Esophagus_Mucosa	338	280	273	102	76	73	107	31	42	34
UKB_2395_4_Hair_or_balding_pattern_Pattern_4	Hair/balding pattern: Pattern 4	BRNCDT	Brain_Caudate_basal_ganglia	321	237	260	115	70	71	107	37	34	36
UKB_6152_9_diagnosed_by_doctor_Hayfever_allergic_rhinitis_or_eczema	Blood clot, DVT, bronchitis, emphysema, asthma, rhinitis, eczema, allergy diagnosed by doctor: Hayfever, allergic rhinitis or eczema	BRNHPP	Brain_Hippocampus	170	122	112	91	63	63	107	44	19	44
GLGC_Mc_HDL	High-density Lipoprotein Cholesterol	HRTLV	Heart_Left_Ventricle	163	120	113	85	65	64	106	41	23	42
GLGC_Mc_LDL	Low-density Lipoprotein Cholesterol	BRNCHA	Brain_Cerebellum	202	128	164	80	67	71	106	39	32	35
GLGC_Mc_LDL	Low-density Lipoprotein Cholesterol	HRTLV	Heart_Left_Ventricle	153	126	134	86	67	61	106	39	22	45
GLGC_Mc_LDL	Low-density Lipoprotein Cholesterol	STMACH	Stomach	189	151	131	91	70	62	106	36	26	44
IBD.EUR.Crohns_Disease	Crohn's Disease	HRTAA	Heart_Atrial_Appendage	204	173	178	85	71	67	106	35	32	39
IBD.EUR.Ulcerative_Colitis	Ulcerative Colitis	SPLEEN	Spleen	127	169	196	67	72	65	106	34	31	41
UKB_20002_1261_self_reported_multiple_sclerosis	Non-cancer illness code, self-reported: multiple sclerosis	BREAST	Breast_Mammary_Tissue	175	241	268	80	71	76	106	35	41	30
UKB_20002_1453_self_reported_psoriasis	Non-cancer illness code, self-reported: psoriasis	BRNCDT	Brain_Caudate_basal_ganglia	205	244	199	84	74	67	106	32	35	39
UKB_20002_1473_self_reported_high_cholesterol	Non-cancer illness code, self-reported: high cholesterol	LIVER	Liver	165	141	168	83	58	75	106	48	27	31
UKB_20002_1473_self_reported_high_cholesterol	Non-cancer illness code, self-reported: high cholesterol	STMACH	Stomach	150	136	124	73	68	62	106	38	24	44
UKB_20127_Neuroticism_score	Neuroticism score	BRNCDT	Brain_Caudate_basal_ganglia	321	224	265	103	67	77	106	39	38	29
UKB_20127_Neuroticism_score	Neuroticism score	GEUVADIS	Geuvadis_LCL	206	181	208	90	77	74	106	29	45	32
UKB_20127_Neuroticism_score	Neuroticism score	HRTAA	Heart_Atrial_Appendage	295	215	188	92	76	62	106	30	32	44
GIANT_2015_BMI_EUR	Body Mass Index	THYROID	Thyroid	319	277	195	93	83	62	105	22	40	43
IBD.EUR.Crohns_Disease	Crohn's Disease	OVARY	Ovary	178	159	165	78	79	56	105	26	30	49
IBD.EUR.Inflammatory_Bowel_Disease	Inflammatory Bowel Disease	BRNPTM	Brain_Putamen_basal_ganglia	208	171	196	100	79	64	105	26	38	41
IBD.EUR.Ulcerative_Colitis	Ulcerative Colitis	ADPSBQ	Adipose_Subcutaneous	156	180	222	79	75	66	105	30	36	39
IMMUNOBASE_Multiple_sclerosis_hg19	Multiple Sclerosis	UTERUS	Uterus	204	276	299	84	77	73	105	28	45	32
SSGAC_Education_Years_Pooled	Education years (Discovery and replication cohorts, genders pooled)	PNCREAS	Pancreas	189	103	152	91	66	64	105	39	25	41
UKB_20002_1261_self_reported_multiple_sclerosis	Non-cancer illness code, self-reported: multiple sclerosis	SKINNS	Skin_Not_Sun_Exposed_Suprapubic	175	243	281	86	82	63	105	23	40	42
UKB_20002_1473_self_reported_high_cholesterol	Non-cancer illness code, self-reported: high cholesterol	PNCREAS	Pancreas	166	125	109	87	62	63	105	43	20	42
UKB_20127_Neuroticism_score	Neuroticism score	SPLEEN	Spleen	280	235	203	94	74	72	105	31	41	33
GLGC_Mc_LDL	Low-density Lipoprotein Cholesterol	BRNCDT	Brain_Caudate_basal_ganglia	147	85	110	81	52	64	104	52	12	40
GLGC_Mc_TG	Triglycerids	BRNPTM	Brain_Putamen_basal_ganglia	138	124	109	72	70	56	104	34	22	48
GLGC_Mc_TG	Triglycerids	OVARY	Ovary	144	119	133	80	70	59	104	34	25	45
IBD.EUR.Inflammatory_Bowel_Disease	Inflammatory Bowel Disease	BRNACC	Brain_Anterior_cingulate_cortex_BA24	168	145	198	85	61	66	104	43	23	38
IBD.EUR.Inflammatory_Bowel_Disease	Inflammatory Bowel Disease	LIVER	Liver	216	166	256	103	61	71	104	43	28	33
SSGAC_Education_Years_Pooled	Education years (Discovery and replication cohorts, genders pooled)	BRNCTXA	Brain_Cortex	180	122	128	89	64	61	104	40	21	43
SSGAC_Education_Years_Pooled	Education years (Discovery and replication cohorts, genders pooled)	HRTAA	Heart_Atrial_Appendage	206	146	159	96	68	69	104	36	33	35
UKB_20127_Neuroticism_score	Neuroticism score	ARTAORT	Artery_Aorta	298	216	212	87	73	65	104	31	34	39
UKB_20127_Neuroticism_score	Neuroticism score	ARTTBL	Artery_Tibial	365	251	235	103	82	59	104	22	37	45
UKB_20127_Neuroticism_score	Neuroticism score	ESPGEJ	Esophagus_Gastroesophageal_Junction	315	242	231	101	78	65	104	26	39	39
GIANT_2015_BMI_EUR	Body Mass Index	ARTTBL	Artery_Tibial	262	202	126	108	75	56	103	28	28	47
GLGC_Mc_TG	Triglycerids	BRNCDT	Brain_Caudate_basal_ganglia	148	118	123	85	59	63	103	44	19	40
IMMUNOBASE_Multiple_sclerosis_hg19	Multiple Sclerosis	BRNHPP	Brain_Hippocampus	188	233	258	73	79	67	103	24	43	36
IMMUNOBASE_Systemic_lupus_erythematosus_hg19	Systemic Lupus Erythematosus	BRNSNG	Brain_Substantia_nigra	163	211	190	83	75	62	103	28	34	41
SSGAC_Education_Years_Pooled	Education years (Discovery and replication cohorts, genders pooled)	PRSTTE	Prostate	172	118	145	85	69	58	103	34	24	45
SSGAC_Education_Years_Pooled	Education years (Discovery and replication cohorts, genders pooled)	PTTARY	Pituitary	232	124	195	118	64	76	103	39	37	27
UKB_20002_1225_self_reported_hyperthyroidism_or_thyrotoxicosis	Non-cancer illness code, self-reported: hyperthyroidism/thyrotoxicosis	BRNHPP	Brain_Hippocampus	167	196	209	88	70	68	103	33	35	35
UKB_20002_1225_self_reported_hyperthyroidism_or_thyrotoxicosis	Non-cancer illness code, self-reported: hyperthyroidism/thyrotoxicosis	BRNPTM	Brain_Putamen_basal_ganglia	174	210	169	84	77	64	103	26	38	39
UKB_20002_1453_self_reported_psoriasis	Non-cancer illness code, self-reported: psoriasis	VAGINA	Vagina	170	237	250	75	75	72	103	28	44	31
UKB_20016_Fluid_intelligence_score	Fluid intelligence score	NERVET	Nerve_Tibial	239	182	192	92	71	72	103	32	40	31
UKB_20127_Neuroticism_score	Neuroticism score	BRNNCC	Brain_Nucleus_accumbens_basal_ganglia	336	238	231	105	75	67	103	28	39	36
UKB_20127_Neuroticism_score	Neuroticism score	FIBRBLS	Cells_Cultured_fibroblasts	338	259	281	95	71	69	103	32	37	34
UKB_20127_Neuroticism_score	Neuroticism score	WHLBLD	Whole_Blood	334	229	197	109	78	63	103	25	38	40
UKB_2395_4_Hair_or_balding_pattern_Pattern_4	Hair/balding pattern: Pattern 4	BRNNCC	Brain_Nucleus_accumbens_basal_ganglia	323	218	232	115	64	73	103	39	34	30
UKB_6152_9_diagnosed_by_doctor_Hayfever_allergic_rhinitis_or_eczema	Blood clot, DVT, bronchitis, emphysema, asthma, rhinitis, eczema, allergy diagnosed by doctor: Hayfever, allergic rhinitis or eczema	BRNSNG	Brain_Substantia_nigra	142	93	88	76	60	54	103	43	11	49
GIANT_2015_BMI_EUR	Body Mass Index	SKINS	Skin_Sun_Exposed_Lower_leg	285	188	192	94	68	66	102	34	32	36
GLGC_Mc_LDL	Low-density Lipoprotein Cholesterol	ARTCRN	Artery_Coronary	127	110	129	77	66	63	102	36	27	39
IBD.EUR.Crohns_Disease	Crohn's Disease	BRNCTXA	Brain_Cortex	159	143	145	69	72	62	102	30	32	40
UKB_20002_1225_self_reported_hyperthyroidism_or_thyrotoxicosis	Non-cancer illness code, self-reported: hyperthyroidism/thyrotoxicosis	VAGINA	Vagina	179	216	219	76	76	65	102	26	39	37
UKB_20002_1261_self_reported_multiple_sclerosis	Non-cancer illness code, self-reported: multiple sclerosis	CLNTRN	Colon_Transverse	158	247	280	80	80	61	102	22	39	41
GLGC_Mc_TG	Triglycerids	ARTCRN	Artery_Coronary	152	127	141	82	58	64	101	43	21	37
IBD.EUR.Crohns_Disease	Crohn's Disease	SNTTRM	Small_Intestine_Terminal_Ileum	167	141	190	80	62	73	101	39	34	28
IBD.EUR.Ulcerative_Colitis	Ulcerative Colitis	TESTIS	Testis	141	162	220	67	70	62	101	31	31	39
IMMUNOBASE_Multiple_sclerosis_hg19	Multiple Sclerosis	BRNACC	Brain_Anterior_cingulate_cortex_BA24	185	236	252	70	71	70	101	30	40	31
SSGAC_Education_Years_Pooled	Education years (Discovery and replication cohorts, genders pooled)	SNTTRM	Small_Intestine_Terminal_Ileum	135	116	137	67	57	69	101	44	25	32
TAGC_Asthma_EUR	Asthma	TESTIS	Testis	176	172	240	69	65	62	101	36	26	39
UKB_20002_1225_self_reported_hyperthyroidism_or_thyrotoxicosis	Non-cancer illness code, self-reported: hyperthyroidism/thyrotoxicosis	BRNACC	Brain_Anterior_cingulate_cortex_BA24	148	202	200	74	65	71	101	36	35	30
UKB_20002_1261_self_reported_multiple_sclerosis	Non-cancer illness code, self-reported: multiple sclerosis	SKINS	Skin_Sun_Exposed_Lower_leg	171	259	291	79	76	69	101	25	44	32
UKB_20002_1313_self_reported_ankylosing_spondylitis	Non-cancer illness code, self-reported: ankylosing spondylitis	ESPMCS	Esophagus_Mucosa	158	224	204	69	71	66	101	30	36	35
UKB_2395_4_Hair_or_balding_pattern_Pattern_4	Hair/balding pattern: Pattern 4	ADRNLG	Adrenal_Gland	279	188	211	109	65	67	101	36	31	34
UKB_2395_4_Hair_or_balding_pattern_Pattern_4	Hair/balding pattern: Pattern 4	BRNPTM	Brain_Putamen_basal_ganglia	300	222	234	96	71	66	101	30	36	35
GLGC_Mc_TG	Triglycerids	BRNHPT	Brain_Hypothalamus	140	112	103	83	60	56	100	40	16	44
IBD.EUR.Ulcerative_Colitis	Ulcerative Colitis	SKINS	Skin_Sun_Exposed_Lower_leg	181	192	222	78	74	60	100	26	34	40
SSGAC_Education_Years_Pooled	Education years (Discovery and replication cohorts, genders pooled)	BRNCDT	Brain_Caudate_basal_ganglia	152	130	128	87	64	66	100	36	30	34
UKB_20002_1261_self_reported_multiple_sclerosis	Non-cancer illness code, self-reported: multiple sclerosis	ADPVSC	Adipose_Visceral_Omentum	163	237	267	72	69	67	100	31	36	33
UKB_20002_1473_self_reported_high_cholesterol	Non-cancer illness code, self-reported: high cholesterol	PRSTTE	Prostate	152	136	106	86	65	60	100	35	25	40
GLGC_Mc_LDL	Low-density Lipoprotein Cholesterol	BRNCTXB	Brain_Frontal_Cortex_BA9	122	101	125	77	56	65	99	43	22	34
IBD.EUR.Ulcerative_Colitis	Ulcerative Colitis	CLNTRN	Colon_Transverse	130	161	211	64	68	62	99	31	31	37
IBD.EUR.Ulcerative_Colitis	Ulcerative Colitis	LUNG	Lung	140	175	201	64	71	61	99	28	33	38
IMMUNOBASE_Multiple_sclerosis_hg19	Multiple Sclerosis	BRNSNG	Brain_Substantia_nigra	151	187	251	69	66	65	99	33	32	34
UKB_20002_1453_self_reported_psoriasis	Non-cancer illness code, self-reported: psoriasis	UTERUS	Uterus	200	245	242	75	70	69	99	29	40	30
UKB_20127_Neuroticism_score	Neuroticism score	BRNHPT	Brain_Hypothalamus	291	235	200	86	76	60	99	23	37	39
UKB_2395_4_Hair_or_balding_pattern_Pattern_4	Hair/balding pattern: Pattern 4	PRSTTE	Prostate	273	228	229	94	73	58	99	26	32	41
GLGC_Mc_HDL	High-density Lipoprotein Cholesterol	ARTCRN	Artery_Coronary	117	97	102	67	56	60	98	42	18	38
IMMUNOBASE_Systemic_lupus_erythematosus_hg19	Systemic Lupus Erythematosus	KDNCTX	Kidney_Cortex	105	140	168	64	65	57	98	33	24	41
UKB_20002_1225_self_reported_hyperthyroidism_or_thyrotoxicosis	Non-cancer illness code, self-reported: hyperthyroidism/thyrotoxicosis	SLVRYG	Minor_Salivary_Gland	169	192	212	87	69	61	98	29	32	37
UKB_20002_1261_self_reported_multiple_sclerosis	Non-cancer illness code, self-reported: multiple sclerosis	GEUVADIS	Geuvadis_LCL	177	177	249	78	69	67	98	29	38	31
UKB_20002_1453_self_reported_psoriasis	Non-cancer illness code, self-reported: psoriasis	BRNPTM	Brain_Putamen_basal_ganglia	189	244	182	84	72	61	98	26	35	37
UKB_20002_1473_self_reported_high_cholesterol	Non-cancer illness code, self-reported: high cholesterol	BRNCHB	Brain_Cerebellar_Hemisphere	162	140	116	83	65	60	98	33	27	38
UKB_20016_Fluid_intelligence_score	Fluid intelligence score	ARTTBL	Artery_Tibial	227	154	148	85	65	60	98	33	27	38
UKB_20016_Fluid_intelligence_score	Fluid intelligence score	SKINS	Skin_Sun_Exposed_Lower_leg	214	142	178	84	56	69	98	42	27	29
GLGC_Mc_HDL	High-density Lipoprotein Cholesterol	PRSTTE	Prostate	181	119	111	103	59	56	97	38	18	41
TAGC_Asthma_EUR	Asthma	SKINS	Skin_Sun_Exposed_Lower_leg	194	202	200	74	70	62	97	27	35	35
UKB_20002_1313_self_reported_ankylosing_spondylitis	Non-cancer illness code, self-reported: ankylosing spondylitis	TESTIS	Testis	185	206	202	74	70	64	97	27	37	33
UKB_20002_1453_self_reported_psoriasis	Non-cancer illness code, self-reported: psoriasis	BRNCTXB	Brain_Frontal_Cortex_BA9	197	215	174	95	70	62	97	27	35	35
UKB_20002_1453_self_reported_psoriasis	Non-cancer illness code, self-reported: psoriasis	LIVER	Liver	221	290	255	89	77	68	97	20	48	29
UKB_20002_1464_self_reported_rheumatoid_arthritis	Non-cancer illness code, self-reported: rheumatoid arthritis	NERVET	Nerve_Tibial	137	185	204	61	67	59	97	30	29	38
UKB_6152_8_diagnosed_by_doctor_Asthma	Blood clot, DVT, bronchitis, emphysema, asthma, rhinitis, eczema, allergy diagnosed by doctor: Asthma	BRNAMY	Brain_Amygdala	143	145	165	84	61	60	97	36	24	37
GIANT_2015_BMI_EUR	Body Mass Index	CLNTRN	Colon_Transverse	256	196	167	86	68	62	96	28	34	34
GIANT_2015_BMI_EUR	Body Mass Index	LUNG	Lung	242	193	184	91	70	58	96	26	32	38
IBD.EUR.Crohns_Disease	Crohn's Disease	HRTLV	Heart_Left_Ventricle	170	150	166	70	62	61	96	34	27	35
IBD.EUR.Crohns_Disease	Crohn's Disease	LIVER	Liver	153	123	154	76	54	62	96	42	20	34
IBD.EUR.Ulcerative_Colitis	Ulcerative Colitis	ESPMCS	Esophagus_Mucosa	137	148	213	82	57	66	96	39	27	30
IMMUNOBASE_Multiple_sclerosis_hg19	Multiple Sclerosis	BRNHPT	Brain_Hypothalamus	227	257	271	95	67	65	96	29	36	31
RA_OKADA_TRANS_ETHNIC	Rheumatoid Arthritis	KDNCTX	Kidney_Cortex	108	126	161	69	62	61	96	34	27	35
SSGAC_Education_Years_Pooled	Education years (Discovery and replication cohorts, genders pooled)	BRNNCC	Brain_Nucleus_accumbens_basal_ganglia	169	118	126	94	60	58	96	36	22	38
UKB_20002_1261_self_reported_multiple_sclerosis	Non-cancer illness code, self-reported: multiple sclerosis	ARTTBL	Artery_Tibial	174	234	241	82	75	62	96	21	41	34
UKB_20002_1453_self_reported_psoriasis	Non-cancer illness code, self-reported: psoriasis	BRNHPT	Brain_Hypothalamus	193	241	189	84	74	61	96	22	39	35
UKB_20016_Fluid_intelligence_score	Fluid intelligence score	CLNTRN	Colon_Transverse	197	157	158	71	61	62	96	35	27	34
UKB_2395_4_Hair_or_balding_pattern_Pattern_4	Hair/balding pattern: Pattern 4	OVARY	Ovary	219	181	198	87	67	56	96	29	27	40
UKB_2395_4_Hair_or_balding_pattern_Pattern_4	Hair/balding pattern: Pattern 4	STMACH	Stomach	297	202	219	109	66	58	96	30	28	38
UKB_2395_4_Hair_or_balding_pattern_Pattern_4	Hair/balding pattern: Pattern 4	WHLBLD	Whole_Blood	349	241	232	100	64	62	96	32	30	34
GLGC_Mc_TG	Triglycerids	VAGINA	Vagina	118	105	90	69	64	49	95	31	18	46
SSGAC_Education_Years_Pooled	Education years (Discovery and replication cohorts, genders pooled)	ARTCRN	Artery_Coronary	162	105	118	84	68	52	95	27	25	43
SSGAC_Education_Years_Pooled	Education years (Discovery and replication cohorts, genders pooled)	BRNHPT	Brain_Hypothalamus	159	94	110	95	55	58	95	40	18	37
UKB_20002_1473_self_reported_high_cholesterol	Non-cancer illness code, self-reported: high cholesterol	BRNCTXB	Brain_Frontal_Cortex_BA9	118	104	106	76	54	58	95	41	17	37
UKB_20002_1473_self_reported_high_cholesterol	Non-cancer illness code, self-reported: high cholesterol	OVARY	Ovary	131	127	107	62	62	56	95	33	23	39
UKB_2395_4_Hair_or_balding_pattern_Pattern_4	Hair/balding pattern: Pattern 4	BRNHPT	Brain_Hypothalamus	268	212	209	78	59	71	95	36	35	24
GLGC_Mc_HDL	High-density Lipoprotein Cholesterol	BRNCDT	Brain_Caudate_basal_ganglia	120	117	86	70	64	45	94	30	15	49
GLGC_Mc_LDL	Low-density Lipoprotein Cholesterol	PRSTTE	Prostate	150	113	110	88	59	54	94	35	19	40
GLGC_Mc_TG	Triglycerids	BRNCTXB	Brain_Frontal_Cortex_BA9	141	115	110	84	57	55	94	37	18	39
IBD.EUR.Crohns_Disease	Crohn's Disease	ARTCRN	Artery_Coronary	146	119	160	71	60	64	94	34	30	30
IBD.EUR.Ulcerative_Colitis	Ulcerative Colitis	ESPMSL	Esophagus_Muscularis	114	154	222	58	64	62	94	30	32	32
IMMUNOBASE_Systemic_lupus_erythematosus_hg19	Systemic Lupus Erythematosus	BRNAMY	Brain_Amygdala	152	157	176	86	59	67	94	35	32	27
UKB_20002_1111_self_reported_asthma	Non-cancer illness code, self-reported: asthma	BRNAMY	Brain_Amygdala	142	140	161	83	58	58	94	36	22	36
UKB_20002_1453_self_reported_psoriasis	Non-cancer illness code, self-reported: psoriasis	BRNACC	Brain_Anterior_cingulate_cortex_BA24	145	208	157	67	70	60	94	24	36	34
UKB_20002_1453_self_reported_psoriasis	Non-cancer illness code, self-reported: psoriasis	BRNSPC	Brain_Spinal_cord_cervical_c-1	158	215	202	77	67	61	94	27	34	33
UKB_20002_1473_self_reported_high_cholesterol	Non-cancer illness code, self-reported: high cholesterol	HRTLV	Heart_Left_Ventricle	150	126	114	84	59	55	94	35	20	39
UKB_20127_Neuroticism_score	Neuroticism score	CLNSGM	Colon_Sigmoid	273	188	207	87	63	60	94	31	29	34
pgc.scz2	Schizophrenia	KDNCTX	Kidney_Cortex	78	103	92	59	60	51	94	34	17	43
GLGC_Mc_HDL	High-density Lipoprotein Cholesterol	SNTTRM	Small_Intestine_Terminal_Ileum	159	113	115	89	65	50	93	28	22	43
GLGC_Mc_LDL	Low-density Lipoprotein Cholesterol	SNTTRM	Small_Intestine_Terminal_Ileum	126	91	121	73	55	58	93	38	20	35
GLGC_Mc_TG	Triglycerids	UTERUS	Uterus	142	95	135	84	56	56	93	37	19	37
IBD.EUR.Inflammatory_Bowel_Disease	Inflammatory Bowel Disease	BRNHPP	Brain_Hippocampus	172	145	187	86	60	57	93	33	24	36
IBD.EUR.Inflammatory_Bowel_Disease	Inflammatory Bowel Disease	BRNSPC	Brain_Spinal_cord_cervical_c-1	121	124	175	63	59	55	93	34	21	38
SSGAC_Education_Years_Pooled	Education years (Discovery and replication cohorts, genders pooled)	HRTLV	Heart_Left_Ventricle	169	129	123	83	56	58	93	37	21	35
UKB_1180_Morning_or_evening_person_chronotype	Morning/evening person (chronotype)	TESTIS	Testis	170	122	114	81	57	53	93	36	17	40
UKB_20002_1261_self_reported_multiple_sclerosis	Non-cancer illness code, self-reported: multiple sclerosis	BRNCHA	Brain_Cerebellum	159	178	199	73	65	60	93	28	32	33
UKB_20002_1261_self_reported_multiple_sclerosis	Non-cancer illness code, self-reported: multiple sclerosis	MSCLSK	Muscle_Skeletal	172	206	238	72	67	55	93	26	29	38
UKB_20002_1313_self_reported_ankylosing_spondylitis	Non-cancer illness code, self-reported: ankylosing spondylitis	ADPSBQ	Adipose_Subcutaneous	180	222	224	74	65	67	93	28	39	26
UKB_20002_1473_self_reported_high_cholesterol	Non-cancer illness code, self-reported: high cholesterol	GEUVADIS	Geuvadis_LCL	121	95	125	73	57	61	93	36	25	32
UKB_20022_Birth_weight	Birth weight	ADPSBQ	Adipose_Subcutaneous	170	141	136	70	58	57	93	35	22	36
UKB_20127_Neuroticism_score	Neuroticism score	BRNCTXB	Brain_Frontal_Cortex_BA9	301	230	225	99	65	61	93	28	33	32
UKB_20127_Neuroticism_score	Neuroticism score	BRNHPP	Brain_Hippocampus	278	217	182	84	63	66	93	30	36	27
UKB_20127_Neuroticism_score	Neuroticism score	PNCREAS	Pancreas	269	204	192	87	67	58	93	26	32	35
UKB_2395_4_Hair_or_balding_pattern_Pattern_4	Hair/balding pattern: Pattern 4	ARTCRN	Artery_Coronary	245	179	203	84	61	62	93	32	30	31
UKB_2395_4_Hair_or_balding_pattern_Pattern_4	Hair/balding pattern: Pattern 4	BRNHPP	Brain_Hippocampus	247	227	187	87	64	60	93	29	31	33
GIANT_2015_BMI_EUR	Body Mass Index	ESPMCS	Esophagus_Mucosa	218	172	126	80	63	56	92	29	27	36
IBD.EUR.Crohns_Disease	Crohn's Disease	UTERUS	Uterus	136	105	144	63	54	62	92	38	24	30
IBD.EUR.Ulcerative_Colitis	Ulcerative Colitis	WHLBLD	Whole_Blood	151	138	159	66	61	54	92	31	23	38
SSGAC_Education_Years_Pooled	Education years (Discovery and replication cohorts, genders pooled)	BRNCTXB	Brain_Frontal_Cortex_BA9	146	107	97	80	57	49	92	35	14	43
SSGAC_Education_Years_Pooled	Education years (Discovery and replication cohorts, genders pooled)	SLVRYG	Minor_Salivary_Gland	135	103	106	76	56	49	92	36	13	43
TAGC_Asthma_EUR	Asthma	NERVET	Nerve_Tibial	190	167	213	71	61	59	92	31	28	33
UKB_20002_1261_self_reported_multiple_sclerosis	Non-cancer illness code, self-reported: multiple sclerosis	ESPMSL	Esophagus_Muscularis	163	241	257	77	76	55	92	16	39	37
UKB_20002_1261_self_reported_multiple_sclerosis	Non-cancer illness code, self-reported: multiple sclerosis	SPLEEN	Spleen	141	243	215	68	73	58	92	19	39	34
UKB_20022_Birth_weight	Birth weight	TESTIS	Testis	179	126	169	72	53	67	92	39	28	25
UKB_6152_9_diagnosed_by_doctor_Hayfever_allergic_rhinitis_or_eczema	Blood clot, DVT, bronchitis, emphysema, asthma, rhinitis, eczema, allergy diagnosed by doctor: Hayfever, allergic rhinitis or eczema	BRNAMY	Brain_Amygdala	138	91	85	77	50	57	92	42	15	35
GLGC_Mc_HDL	High-density Lipoprotein Cholesterol	BRNCTXA	Brain_Cortex	148	101	99	76	58	56	91	33	23	35
GLGC_Mc_LDL	Low-density Lipoprotein Cholesterol	BRNNCC	Brain_Nucleus_accumbens_basal_ganglia	142	103	97	76	54	58	91	37	21	33
IBD.EUR.Crohns_Disease	Crohn's Disease	BRNNCC	Brain_Nucleus_accumbens_basal_ganglia	165	135	167	68	55	60	91	36	24	31
UKB_20002_1261_self_reported_multiple_sclerosis	Non-cancer illness code, self-reported: multiple sclerosis	CLNSGM	Colon_Sigmoid	145	220	238	66	67	59	91	24	35	32
UKB_20002_1261_self_reported_multiple_sclerosis	Non-cancer illness code, self-reported: multiple sclerosis	PRSTTE	Prostate	138	208	218	65	66	57	91	25	32	34
UKB_20002_1261_self_reported_multiple_sclerosis	Non-cancer illness code, self-reported: multiple sclerosis	WHLBLD	Whole_Blood	161	208	220	70	68	59	91	23	36	32
UKB_20002_1313_self_reported_ankylosing_spondylitis	Non-cancer illness code, self-reported: ankylosing spondylitis	SKINS	Skin_Sun_Exposed_Lower_leg	182	202	206	81	65	62	91	26	36	29
UKB_20002_1453_self_reported_psoriasis	Non-cancer illness code, self-reported: psoriasis	BRNHPP	Brain_Hippocampus	163	227	172	76	74	59	91	17	42	32
UKB_2395_4_Hair_or_balding_pattern_Pattern_4	Hair/balding pattern: Pattern 4	SNTTRM	Small_Intestine_Terminal_Ileum	237	216	186	81	65	51	91	26	25	40
GIANT_2015_BMI_EUR	Body Mass Index	ADPSBQ	Adipose_Subcutaneous	269	200	126	96	67	57	90	23	34	33
GIANT_2015_BMI_EUR	Body Mass Index	BRNCHA	Brain_Cerebellum	267	197	184	84	60	61	90	30	31	29
GIANT_2015_BMI_EUR	Body Mass Index	ESPMSL	Esophagus_Muscularis	231	196	144	76	61	59	90	29	30	31
IBD.EUR.Crohns_Disease	Crohn's Disease	LCL	Cells_EBV-transformed_lymphocytes	147	112	139	70	54	53	90	36	17	37
IBD.EUR.Ulcerative_Colitis	Ulcerative Colitis	BREAST	Breast_Mammary_Tissue	137	145	191	72	59	59	90	31	28	31
TAGC_Asthma_EUR	Asthma	THYROID	Thyroid	175	166	225	73	54	64	90	36	28	26
UKB_20002_1261_self_reported_multiple_sclerosis	Non-cancer illness code, self-reported: multiple sclerosis	ESPGEJ	Esophagus_Gastroesophageal_Junction	150	209	236	70	69	59	90	21	38	31
UKB_20002_1313_self_reported_ankylosing_spondylitis	Non-cancer illness code, self-reported: ankylosing spondylitis	NERVET	Nerve_Tibial	172	207	242	79	58	71	90	32	39	19
UKB_20016_Fluid_intelligence_score	Fluid intelligence score	LUNG	Lung	171	149	146	68	67	46	90	23	23	44
UKB_20016_Fluid_intelligence_score	Fluid intelligence score	MSCLSK	Muscle_Skeletal	188	140	145	74	54	64	90	36	28	26
UKB_20022_Birth_weight	Birth weight	NERVET	Nerve_Tibial	172	138	133	78	57	55	90	33	22	35
UKB_6152_8_diagnosed_by_doctor_Asthma	Blood clot, DVT, bronchitis, emphysema, asthma, rhinitis, eczema, allergy diagnosed by doctor: Asthma	KDNCTX	Kidney_Cortex	69	97	137	53	55	53	90	35	18	37
GIANT_HIP_Combined_EUR	Hip Circumference	NERVET	Nerve_Tibial	248	198	143	78	64	51	89	25	26	38
GIANT_HIP_Combined_EUR	Hip Circumference	TESTIS	Testis	238	195	208	67	59	60	89	30	30	29
GLGC_Mc_LDL	Low-density Lipoprotein Cholesterol	BRNCHB	Brain_Cerebellar_Hemisphere	174	122	137	89	54	64	89	35	29	25
GLGC_Mc_LDL	Low-density Lipoprotein Cholesterol	SLVRYG	Minor_Salivary_Gland	96	81	85	59	53	53	89	36	17	36
GLGC_Mc_LDL	Low-density Lipoprotein Cholesterol	UTERUS	Uterus	103	87	100	63	50	56	89	39	17	33
IBD.EUR.Crohns_Disease	Crohn's Disease	BRNHPT	Brain_Hypothalamus	156	118	123	71	61	57	89	28	29	32
UKB_1180_Morning_or_evening_person_chronotype	Morning/evening person (chronotype)	NERVET	Nerve_Tibial	170	125	91	81	56	46	89	33	13	43
UKB_20002_1261_self_reported_multiple_sclerosis	Non-cancer illness code, self-reported: multiple sclerosis	ADRNLG	Adrenal_Gland	140	214	250	65	59	62	89	30	32	27
UKB_20002_1261_self_reported_multiple_sclerosis	Non-cancer illness code, self-reported: multiple sclerosis	ARTAORT	Artery_Aorta	162	232	216	78	68	54	89	21	33	35
UKB_20002_1473_self_reported_high_cholesterol	Non-cancer illness code, self-reported: high cholesterol	ADRNLG	Adrenal_Gland	163	127	137	87	53	60	89	36	24	29
UKB_20002_1473_self_reported_high_cholesterol	Non-cancer illness code, self-reported: high cholesterol	ARTCRN	Artery_Coronary	132	114	103	78	55	54	89	34	20	35
UKB_20002_1473_self_reported_high_cholesterol	Non-cancer illness code, self-reported: high cholesterol	SNTTRM	Small_Intestine_Terminal_Ileum	135	104	100	72	55	56	89	34	22	33
UKB_20016_Fluid_intelligence_score	Fluid intelligence score	ESPMSL	Esophagus_Muscularis	190	157	143	71	63	58	89	26	32	31
UKB_20127_Neuroticism_score	Neuroticism score	BRNPTM	Brain_Putamen_basal_ganglia	303	215	207	99	66	59	89	23	36	30
UKB_20127_Neuroticism_score	Neuroticism score	STMACH	Stomach	266	206	195	91	62	57	89	27	30	32
UKB_2395_4_Hair_or_balding_pattern_Pattern_4	Hair/balding pattern: Pattern 4	LCL	Cells_EBV-transformed_lymphocytes	243	198	181	80	63	52	89	26	26	37
GIANT_2015_BMI_EUR	Body Mass Index	SKINNS	Skin_Not_Sun_Exposed_Suprapubic	235	179	148	81	63	62	88	25	37	26
GLGC_Mc_LDL	Low-density Lipoprotein Cholesterol	BRNCTXA	Brain_Cortex	158	96	114	77	53	53	88	35	18	35
GLGC_Mc_TG	Triglycerids	BRNNCC	Brain_Nucleus_accumbens_basal_ganglia	158	122	128	85	60	49	88	28	21	39
IBD.EUR.Crohns_Disease	Crohn's Disease	BRNCTXB	Brain_Frontal_Cortex_BA9	121	125	129	57	58	56	88	30	26	32
IMMUNOBASE_Multiple_sclerosis_hg19	Multiple Sclerosis	BRNAMY	Brain_Amygdala	162	168	214	76	59	58	88	29	29	30
UKB_20002_1261_self_reported_multiple_sclerosis	Non-cancer illness code, self-reported: multiple sclerosis	FIBRBLS	Cells_Cultured_fibroblasts	131	155	138	64	61	53	88	27	26	35
UKB_20002_1313_self_reported_ankylosing_spondylitis	Non-cancer illness code, self-reported: ankylosing spondylitis	LUNG	Lung	172	222	231	68	67	59	88	21	38	29
UKB_20127_Neuroticism_score	Neuroticism score	BRNACC	Brain_Anterior_cingulate_cortex_BA24	274	211	217	90	58	66	88	30	36	22
UKB_20127_Neuroticism_score	Neuroticism score	HRTLV	Heart_Left_Ventricle	241	201	149	85	67	53	88	21	32	35
UKB_20127_Neuroticism_score	Neuroticism score	PRSTTE	Prostate	247	218	201	79	64	56	88	24	32	32
GLGC_Mc_TG	Triglycerids	BRNACC	Brain_Anterior_cingulate_cortex_BA24	105	113	109	62	57	47	87	30	17	40
IBD.EUR.Ulcerative_Colitis	Ulcerative Colitis	ARTTBL	Artery_Tibial	141	173	175	68	61	51	87	26	25	36
IBD.EUR.Ulcerative_Colitis	Ulcerative Colitis	CLNSGM	Colon_Sigmoid	127	141	201	61	61	51	87	26	25	36
IBD.EUR.Ulcerative_Colitis	Ulcerative Colitis	SKINNS	Skin_Not_Sun_Exposed_Suprapubic	146	160	217	70	60	59	87	27	32	28
SSGAC_Education_Years_Pooled	Education years (Discovery and replication cohorts, genders pooled)	OVARY	Ovary	119	104	106	68	57	53	87	30	23	34
UKB_20002_1111_self_reported_asthma	Non-cancer illness code, self-reported: asthma	KDNCTX	Kidney_Cortex	69	96	133	53	54	51	87	33	18	36
UKB_20002_1261_self_reported_multiple_sclerosis	Non-cancer illness code, self-reported: multiple sclerosis	HRTAA	Heart_Atrial_Appendage	143	231	238	65	64	59	87	23	36	28
UKB_20002_1261_self_reported_multiple_sclerosis	Non-cancer illness code, self-reported: multiple sclerosis	STMACH	Stomach	125	213	205	63	66	56	87	21	35	31
UKB_20002_1464_self_reported_rheumatoid_arthritis	Non-cancer illness code, self-reported: rheumatoid arthritis	ADPSBQ	Adipose_Subcutaneous	122	186	172	64	66	52	87	21	31	35
UKB_20002_1473_self_reported_high_cholesterol	Non-cancer illness code, self-reported: high cholesterol	SLVRYG	Minor_Salivary_Gland	120	118	81	68	60	48	87	27	21	39
UKB_20016_Fluid_intelligence_score	Fluid intelligence score	ESPMCS	Esophagus_Mucosa	163	132	133	71	51	63	87	36	27	24
UKB_2395_4_Hair_or_balding_pattern_Pattern_4	Hair/balding pattern: Pattern 4	BRNSPC	Brain_Spinal_cord_cervical_c-1	188	173	181	77	55	58	87	32	26	29
UKB_2395_4_Hair_or_balding_pattern_Pattern_4	Hair/balding pattern: Pattern 4	SLVRYG	Minor_Salivary_Gland	208	187	174	75	62	49	87	25	24	38
UKB_2395_4_Hair_or_balding_pattern_Pattern_4	Hair/balding pattern: Pattern 4	UTERUS	Uterus	187	161	183	78	58	52	87	29	23	35
GIANT_2015_BMI_EUR	Body Mass Index	FIBRBLS	Cells_Cultured_fibroblasts	214	183	135	70	63	54	86	23	31	32
GIANT_2015_BMI_EUR	Body Mass Index	MSCLSK	Muscle_Skeletal	215	183	118	80	65	45	86	21	24	41
GIANT_2015_BMI_EUR	Body Mass Index	PNCREAS	Pancreas	184	131	146	70	58	55	86	28	27	31
GLGC_Mc_HDL	High-density Lipoprotein Cholesterol	BRNCTXB	Brain_Frontal_Cortex_BA9	130	90	99	69	45	55	86	41	14	31
GLGC_Mc_LDL	Low-density Lipoprotein Cholesterol	LCL	Cells_EBV-transformed_lymphocytes	126	101	80	64	56	50	86	30	20	36
GLGC_Mc_TG	Triglycerids	BRNSPC	Brain_Spinal_cord_cervical_c-1	94	102	87	54	54	43	86	32	11	43
GLGC_Mc_TG	Triglycerids	LCL	Cells_EBV-transformed_lymphocytes	151	108	110	76	52	52	86	34	18	34
IBD.EUR.Crohns_Disease	Crohn's Disease	SLVRYG	Minor_Salivary_Gland	150	110	163	69	52	58	86	34	24	28
IBD.EUR.Inflammatory_Bowel_Disease	Inflammatory Bowel Disease	BRNSNG	Brain_Substantia_nigra	112	109	169	67	55	54	86	31	23	32
IBD.EUR.Ulcerative_Colitis	Ulcerative Colitis	ESPGEJ	Esophagus_Gastroesophageal_Junction	121	132	165	61	54	50	86	32	18	36
IMMUNOBASE_Multiple_sclerosis_hg19	Multiple Sclerosis	KDNCTX	Kidney_Cortex	102	152	190	52	55	59	86	31	28	27
UKB_1180_Morning_or_evening_person_chronotype	Morning/evening person (chronotype)	ADPSBQ	Adipose_Subcutaneous	159	123	85	77	61	45	86	25	20	41
UKB_20002_1261_self_reported_multiple_sclerosis	Non-cancer illness code, self-reported: multiple sclerosis	HRTLV	Heart_Left_Ventricle	147	215	215	64	63	54	86	23	31	32
UKB_20002_1453_self_reported_psoriasis	Non-cancer illness code, self-reported: psoriasis	SLVRYG	Minor_Salivary_Gland	204	247	205	88	64	60	86	22	38	26
UKB_20002_1464_self_reported_rheumatoid_arthritis	Non-cancer illness code, self-reported: rheumatoid arthritis	LUNG	Lung	122	179	182	59	60	53	86	26	27	33
UKB_2395_4_Hair_or_balding_pattern_Pattern_4	Hair/balding pattern: Pattern 4	BRNACC	Brain_Anterior_cingulate_cortex_BA24	262	200	209	95	50	62	86	36	26	24
GIANT_2015_BMI_EUR	Body Mass Index	ADPVSC	Adipose_Visceral_Omentum	205	152	125	78	61	55	85	24	31	30
GIANT_2015_BMI_EUR	Body Mass Index	BREAST	Breast_Mammary_Tissue	225	172	131	70	63	58	85	22	36	27
GLGC_Mc_HDL	High-density Lipoprotein Cholesterol	SLVRYG	Minor_Salivary_Gland	97	78	85	63	49	49	85	36	13	36
IBD.EUR.Ulcerative_Colitis	Ulcerative Colitis	ADPVSC	Adipose_Visceral_Omentum	126	162	179	60	57	53	85	28	25	32
SSGAC_Education_Years_Pooled	Education years (Discovery and replication cohorts, genders pooled)	BRNACC	Brain_Anterior_cingulate_cortex_BA24	135	89	106	77	43	55	85	42	13	30
UKB_1180_Morning_or_evening_person_chronotype	Morning/evening person (chronotype)	THYROID	Thyroid	189	128	80	86	54	47	85	31	16	38
UKB_20002_1222_self_reported_type_1_diabetes	Non-cancer illness code, self-reported: type 1 diabetes	SKINS	Skin_Sun_Exposed_Lower_leg	125	177	204	55	61	55	85	24	31	30
UKB_20002_1225_self_reported_hyperthyroidism_or_thyrotoxicosis	Non-cancer illness code, self-reported: hyperthyroidism/thyrotoxicosis	BRNSNG	Brain_Substantia_nigra	117	165	142	63	59	57	85	26	31	28
UKB_20002_1261_self_reported_multiple_sclerosis	Non-cancer illness code, self-reported: multiple sclerosis	VAGINA	Vagina	117	199	233	52	64	53	85	21	32	32
UKB_20002_1313_self_reported_ankylosing_spondylitis	Non-cancer illness code, self-reported: ankylosing spondylitis	BREAST	Breast_Mammary_Tissue	135	183	177	59	57	59	85	28	31	26
UKB_20002_1453_self_reported_psoriasis	Non-cancer illness code, self-reported: psoriasis	BRNSNG	Brain_Substantia_nigra	127	196	153	64	60	56	85	25	31	29
UKB_20002_1464_self_reported_rheumatoid_arthritis	Non-cancer illness code, self-reported: rheumatoid arthritis	THYROID	Thyroid	128	182	155	61	62	54	85	23	31	31
UKB_20016_Fluid_intelligence_score	Fluid intelligence score	ADPSBQ	Adipose_Subcutaneous	194	145	127	81	59	54	85	26	28	31
UKB_20016_Fluid_intelligence_score	Fluid intelligence score	ADPVSC	Adipose_Visceral_Omentum	181	134	131	80	56	53	85	29	24	32
UKB_20016_Fluid_intelligence_score	Fluid intelligence score	SKINNS	Skin_Not_Sun_Exposed_Suprapubic	188	143	143	82	58	61	85	27	34	24
SSGAC_Education_Years_Pooled	Education years (Discovery and replication cohorts, genders pooled)	BRNPTM	Brain_Putamen_basal_ganglia	127	100	97	68	54	45	84	30	15	39
TAGC_Asthma_EUR	Asthma	ADPSBQ	Adipose_Subcutaneous	179	146	204	71	54	59	84	30	29	25
UKB_20002_1222_self_reported_type_1_diabetes	Non-cancer illness code, self-reported: type 1 diabetes	NERVET	Nerve_Tibial	125	136	219	57	55	64	84	29	35	20
UKB_20002_1225_self_reported_hyperthyroidism_or_thyrotoxicosis	Non-cancer illness code, self-reported: hyperthyroidism/thyrotoxicosis	KDNCTX	Kidney_Cortex	81	119	153	47	51	54	84	33	21	30
UKB_20002_1226_self_reported_hypothyroidism_or_myxoedema	Non-cancer illness code, self-reported: hypothyroidism/myxoedema	KDNCTX	Kidney_Cortex	100	112	132	64	55	51	84	29	22	33
UKB_20002_1261_self_reported_multiple_sclerosis	Non-cancer illness code, self-reported: multiple sclerosis	SNTTRM	Small_Intestine_Terminal_Ileum	123	185	209	62	58	56	84	26	30	28
UKB_20002_1313_self_reported_ankylosing_spondylitis	Non-cancer illness code, self-reported: ankylosing spondylitis	SKINNS	Skin_Not_Sun_Exposed_Suprapubic	160	195	187	71	61	53	84	23	30	31
UKB_20002_1313_self_reported_ankylosing_spondylitis	Non-cancer illness code, self-reported: ankylosing spondylitis	SPLEEN	Spleen	157	202	192	75	63	54	84	21	33	30
UKB_20002_1473_self_reported_high_cholesterol	Non-cancer illness code, self-reported: high cholesterol	BRNCDT	Brain_Caudate_basal_ganglia	147	83	91	76	44	56	84	40	16	28
UKB_20127_Neuroticism_score	Neuroticism score	SNTTRM	Small_Intestine_Terminal_Ileum	233	202	162	83	64	45	84	20	25	39
GLGC_Mc_TG	Triglycerids	SLVRYG	Minor_Salivary_Gland	116	91	95	69	54	43	83	29	14	40
IBD.EUR.Crohns_Disease	Crohn's Disease	BRNCDT	Brain_Caudate_basal_ganglia	170	107	138	71	52	55	83	31	24	28
IBD.EUR.Ulcerative_Colitis	Ulcerative Colitis	ARTAORT	Artery_Aorta	131	149	157	62	59	50	83	24	26	33
TAGC_Asthma_EUR	Asthma	ESPMCS	Esophagus_Mucosa	146	165	179	69	63	47	83	20	27	36
TAGC_Asthma_EUR	Asthma	LUNG	Lung	157	149	180	66	56	48	83	27	21	35
TAGC_Asthma_EUR	Asthma	SKINNS	Skin_Not_Sun_Exposed_Suprapubic	165	183	190	61	64	52	83	19	33	31
UKB_20002_1313_self_reported_ankylosing_spondylitis	Non-cancer illness code, self-reported: ankylosing spondylitis	ADPVSC	Adipose_Visceral_Omentum	142	201	214	58	57	58	83	26	32	25
UKB_20002_1313_self_reported_ankylosing_spondylitis	Non-cancer illness code, self-reported: ankylosing spondylitis	WHLBLD	Whole_Blood	164	248	203	62	62	51	83	21	30	32
UKB_20016_Fluid_intelligence_score	Fluid intelligence score	CLNSGM	Colon_Sigmoid	162	110	144	60	50	54	83	33	21	29
UKB_20016_Fluid_intelligence_score	Fluid intelligence score	FIBRBLS	Cells_Cultured_fibroblasts	186	149	110	76	60	47	83	23	24	36
UKB_2395_4_Hair_or_balding_pattern_Pattern_4	Hair/balding pattern: Pattern 4	VAGINA	Vagina	188	176	173	64	61	47	83	22	25	36
GIANT_2015_BMI_EUR	Body Mass Index	BRNCHB	Brain_Cerebellar_Hemisphere	251	187	185	76	56	59	82	26	33	23
GIANT_2015_BMI_EUR	Body Mass Index	WHLBLD	Whole_Blood	216	146	144	73	53	54	82	29	25	28
GLGC_Mc_LDL	Low-density Lipoprotein Cholesterol	BRNPTM	Brain_Putamen_basal_ganglia	142	76	94	83	45	55	82	37	18	27
UKB_20002_1473_self_reported_high_cholesterol	Non-cancer illness code, self-reported: high cholesterol	BRNNCC	Brain_Nucleus_accumbens_basal_ganglia	137	109	98	70	50	52	82	32	20	30
GIANT_2015_BMI_EUR	Body Mass Index	SPLEEN	Spleen	183	152	126	72	60	51	81	21	30	30
GLGC_Mc_LDL	Low-density Lipoprotein Cholesterol	OVARY	Ovary	111	111	109	63	51	49	81	30	19	32
IBD.EUR.Ulcerative_Colitis	Ulcerative Colitis	GEUVADIS	Geuvadis_LCL	119	117	157	63	55	54	81	26	28	27
SSGAC_Education_Years_Pooled	Education years (Discovery and replication cohorts, genders pooled)	ADRNLG	Adrenal_Gland	165	95	124	88	51	51	81	30	21	30
TAGC_Asthma_EUR	Asthma	BREAST	Breast_Mammary_Tissue	159	125	190	66	51	55	81	30	25	26
TAGC_Asthma_EUR	Asthma	ESPMSL	Esophagus_Muscularis	141	128	185	61	53	52	81	28	24	29
UKB_1180_Morning_or_evening_person_chronotype	Morning/evening person (chronotype)	MSCLSK	Muscle_Skeletal	141	136	77	64	50	45	81	31	14	36
UKB_20002_1261_self_reported_multiple_sclerosis	Non-cancer illness code, self-reported: multiple sclerosis	BRNCHB	Brain_Cerebellar_Hemisphere	133	179	212	68	57	56	81	24	32	25
UKB_20002_1261_self_reported_multiple_sclerosis	Non-cancer illness code, self-reported: multiple sclerosis	PTTARY	Pituitary	138	188	209	63	58	55	81	23	32	26
UKB_20002_1453_self_reported_psoriasis	Non-cancer illness code, self-reported: psoriasis	KDNCTX	Kidney_Cortex	80	103	144	46	47	56	81	34	22	25
UKB_20002_1464_self_reported_rheumatoid_arthritis	Non-cancer illness code, self-reported: rheumatoid arthritis	SKINS	Skin_Sun_Exposed_Lower_leg	124	188	197	65	58	52	81	23	29	29
UKB_20127_Neuroticism_score	Neuroticism score	ADRNLG	Adrenal_Gland	208	153	164	73	54	52	81	27	25	29
UKB_2395_4_Hair_or_balding_pattern_Pattern_4	Hair/balding pattern: Pattern 4	BRNSNG	Brain_Substantia_nigra	186	181	142	74	57	48	81	24	24	33
UKB_2395_4_Hair_or_balding_pattern_Pattern_4	Hair/balding pattern: Pattern 4	LIVER	Liver	220	152	138	83	46	55	81	35	20	26
GLGC_Mc_HDL	High-density Lipoprotein Cholesterol	BRNNCC	Brain_Nucleus_accumbens_basal_ganglia	153	105	87	80	51	48	80	29	19	32
IBD.EUR.Crohns_Disease	Crohn's Disease	VAGINA	Vagina	129	90	107	69	47	51	80	33	18	29
IBD.EUR.Ulcerative_Colitis	Ulcerative Colitis	ADRNLG	Adrenal_Gland	90	122	172	49	51	48	80	29	19	32
IBD.EUR.Ulcerative_Colitis	Ulcerative Colitis	MSCLSK	Muscle_Skeletal	139	133	157	61	59	44	80	21	23	36
UKB_20002_1261_self_reported_multiple_sclerosis	Non-cancer illness code, self-reported: multiple sclerosis	PNCREAS	Pancreas	132	196	218	64	63	51	80	17	34	29
UKB_20002_1313_self_reported_ankylosing_spondylitis	Non-cancer illness code, self-reported: ankylosing spondylitis	MSCLSK	Muscle_Skeletal	130	180	169	55	59	51	80	21	30	29
UKB_20002_1464_self_reported_rheumatoid_arthritis	Non-cancer illness code, self-reported: rheumatoid arthritis	ARTTBL	Artery_Tibial	94	177	152	51	56	50	80	24	26	30
UKB_20016_Fluid_intelligence_score	Fluid intelligence score	ARTAORT	Artery_Aorta	160	133	115	59	55	49	80	25	24	31
UKB_20016_Fluid_intelligence_score	Fluid intelligence score	ESPGEJ	Esophagus_Gastroesophageal_Junction	146	109	129	58	49	53	80	31	22	27
UKB_20022_Birth_weight	Birth weight	ESPMSL	Esophagus_Muscularis	163	119	123	64	54	47	80	26	21	33
UKB_20127_Neuroticism_score	Neuroticism score	LIVER	Liver	205	151	108	70	52	51	80	28	23	29
GIANT_2015_BMI_EUR	Body Mass Index	ARTAORT	Artery_Aorta	188	152	111	63	57	47	79	22	25	32
GIANT_2015_BMI_EUR	Body Mass Index	CLNSGM	Colon_Sigmoid	209	125	139	72	52	53	79	27	26	26
GLGC_Mc_LDL	Low-density Lipoprotein Cholesterol	BRNSPC	Brain_Spinal_cord_cervical_c-1	86	66	77	52	45	50	79	34	16	29
SSGAC_Education_Years_Pooled	Education years (Discovery and replication cohorts, genders pooled)	UTERUS	Uterus	114	63	81	69	46	46	79	33	13	33
TAGC_Asthma_EUR	Asthma	GEUVADIS	Geuvadis_LCL	132	105	129	73	58	40	79	21	19	39
UKB_20002_1313_self_reported_ankylosing_spondylitis	Non-cancer illness code, self-reported: ankylosing spondylitis	ADRNLG	Adrenal_Gland	114	167	172	56	55	56	79	24	32	23
UKB_20002_1313_self_reported_ankylosing_spondylitis	Non-cancer illness code, self-reported: ankylosing spondylitis	GEUVADIS	Geuvadis_LCL	164	163	181	59	57	52	79	22	30	27
UKB_20002_1453_self_reported_psoriasis	Non-cancer illness code, self-reported: psoriasis	BRNAMY	Brain_Amygdala	138	158	145	69	53	54	79	26	28	25
UKB_20002_1473_self_reported_high_cholesterol	Non-cancer illness code, self-reported: high cholesterol	UTERUS	Uterus	110	90	92	66	47	48	79	32	16	31
UKB_20016_Fluid_intelligence_score	Fluid intelligence score	SPLEEN	Spleen	142	118	115	60	55	46	79	24	22	33
GIANT_2015_BMI_EUR	Body Mass Index	STMACH	Stomach	201	134	125	74	57	46	78	21	25	32
GLGC_Mc_LDL	Low-density Lipoprotein Cholesterol	BRNACC	Brain_Anterior_cingulate_cortex_BA24	87	75	72	53	46	44	78	32	12	34
IBD.EUR.Ulcerative_Colitis	Ulcerative Colitis	BRNCHA	Brain_Cerebellum	105	123	128	60	55	48	78	23	25	30
TAGC_Asthma_EUR	Asthma	ARTAORT	Artery_Aorta	132	132	135	58	53	45	78	25	20	33
UKB_1180_Morning_or_evening_person_chronotype	Morning/evening person (chronotype)	ARTTBL	Artery_Tibial	146	104	69	76	47	42	78	31	11	36
UKB_20002_1222_self_reported_type_1_diabetes	Non-cancer illness code, self-reported: type 1 diabetes	LUNG	Lung	111	157	174	51	55	52	78	23	29	26
UKB_20002_1222_self_reported_type_1_diabetes	Non-cancer illness code, self-reported: type 1 diabetes	TESTIS	Testis	125	127	191	55	49	59	78	29	30	19
UKB_20002_1261_self_reported_multiple_sclerosis	Non-cancer illness code, self-reported: multiple sclerosis	BRNCDT	Brain_Caudate_basal_ganglia	139	161	185	63	53	51	78	25	26	27
UKB_20002_1261_self_reported_multiple_sclerosis	Non-cancer illness code, self-reported: multiple sclerosis	OVARY	Ovary	123	190	213	55	59	52	78	19	33	26
UKB_20002_1261_self_reported_multiple_sclerosis	Non-cancer illness code, self-reported: multiple sclerosis	SLVRYG	Minor_Salivary_Gland	134	177	212	66	58	50	78	20	30	28
UKB_20002_1313_self_reported_ankylosing_spondylitis	Non-cancer illness code, self-reported: ankylosing spondylitis	ARTTBL	Artery_Tibial	147	193	188	64	57	48	78	21	27	30
UKB_20002_1313_self_reported_ankylosing_spondylitis	Non-cancer illness code, self-reported: ankylosing spondylitis	ESPMSL	Esophagus_Muscularis	152	202	193	71	63	49	78	15	34	29
UKB_20002_1464_self_reported_rheumatoid_arthritis	Non-cancer illness code, self-reported: rheumatoid arthritis	SKINNS	Skin_Not_Sun_Exposed_Suprapubic	106	174	161	57	58	48	78	20	28	30
UKB_20002_1464_self_reported_rheumatoid_arthritis	Non-cancer illness code, self-reported: rheumatoid arthritis	TESTIS	Testis	138	150	165	60	52	55	78	26	29	23
UKB_20002_1473_self_reported_high_cholesterol	Non-cancer illness code, self-reported: high cholesterol	VAGINA	Vagina	107	102	85	62	52	48	78	26	22	30
UKB_20127_Neuroticism_score	Neuroticism score	BRNSPC	Brain_Spinal_cord_cervical_c-1	188	150	159	66	49	52	78	29	23	26
GIANT_2015_BMI_EUR	Body Mass Index	ESPGEJ	Esophagus_Gastroesophageal_Junction	205	147	135	69	50	52	77	27	25	25
GIANT_2015_BMI_EUR	Body Mass Index	PRSTTE	Prostate	183	123	119	67	57	45	77	20	25	32
GIANT_HIP_Combined_EUR	Hip Circumference	ARTTBL	Artery_Tibial	200	172	94	67	58	40	77	19	21	37
GLGC_Mc_HDL	High-density Lipoprotein Cholesterol	UTERUS	Uterus	90	55	100	64	37	55	77	40	15	22
GLGC_Mc_LDL	Low-density Lipoprotein Cholesterol	BRNHPP	Brain_Hippocampus	91	74	73	59	50	41	77	27	14	36
IBD.EUR.Crohns_Disease	Crohn's Disease	BRNACC	Brain_Anterior_cingulate_cortex_BA24	125	78	118	62	49	49	77	28	21	28
IBD.EUR.Inflammatory_Bowel_Disease	Inflammatory Bowel Disease	BRNAMY	Brain_Amygdala	125	109	159	63	49	48	77	28	20	29
IBD.EUR.Ulcerative_Colitis	Ulcerative Colitis	HRTAA	Heart_Atrial_Appendage	110	128	159	54	54	46	77	23	23	31
UKB_20002_1222_self_reported_type_1_diabetes	Non-cancer illness code, self-reported: type 1 diabetes	THYROID	Thyroid	147	140	194	66	50	59	77	27	32	18
UKB_20002_1261_self_reported_multiple_sclerosis	Non-cancer illness code, self-reported: multiple sclerosis	LCL	Cells_EBV-transformed_lymphocytes	132	192	198	58	57	52	77	20	32	25
UKB_20002_1313_self_reported_ankylosing_spondylitis	Non-cancer illness code, self-reported: ankylosing spondylitis	CLNSGM	Colon_Sigmoid	121	170	172	57	57	54	77	20	34	23
UKB_20016_Fluid_intelligence_score	Fluid intelligence score	BREAST	Breast_Mammary_Tissue	186	141	127	72	58	51	77	19	32	26
UKB_20016_Fluid_intelligence_score	Fluid intelligence score	BRNCHB	Brain_Cerebellar_Hemisphere	174	126	156	61	56	48	77	21	27	29
UKB_20016_Fluid_intelligence_score	Fluid intelligence score	PNCREAS	Pancreas	140	101	151	56	47	49	77	30	19	28
UKB_20022_Birth_weight	Birth weight	ARTTBL	Artery_Tibial	167	109	129	71	48	46	77	29	17	31
UKB_20022_Birth_weight	Birth weight	SKINS	Skin_Sun_Exposed_Lower_leg	155	113	130	66	42	59	77	35	24	18
UKB_20022_Birth_weight	Birth weight	THYROID	Thyroid	195	112	143	94	51	49	77	26	23	28
GIANT_2015_BMI_EUR	Body Mass Index	HRTAA	Heart_Atrial_Appendage	162	134	112	63	54	43	76	22	21	33
GIANT_2015_BMI_EUR	Body Mass Index	HRTLV	Heart_Left_Ventricle	170	117	107	65	51	46	76	25	21	30
GLGC_Mc_TG	Triglycerids	BRNHPP	Brain_Hippocampus	118	103	85	65	53	43	76	23	20	33
IBD.EUR.Ulcerative_Colitis	Ulcerative Colitis	FIBRBLS	Cells_Cultured_fibroblasts	117	92	81	69	48	45	76	28	17	31
TAGC_Asthma_EUR	Asthma	ADPVSC	Adipose_Visceral_Omentum	147	129	185	61	51	48	76	25	23	28
TAGC_Asthma_EUR	Asthma	WHLBLD	Whole_Blood	158	156	162	56	55	52	76	21	31	24
UKB_20002_1313_self_reported_ankylosing_spondylitis	Non-cancer illness code, self-reported: ankylosing spondylitis	CLNTRN	Colon_Transverse	138	191	212	68	55	52	76	21	31	24
UKB_20002_1313_self_reported_ankylosing_spondylitis	Non-cancer illness code, self-reported: ankylosing spondylitis	ESPGEJ	Esophagus_Gastroesophageal_Junction	117	158	185	56	51	56	76	25	31	20
UKB_20002_1313_self_reported_ankylosing_spondylitis	Non-cancer illness code, self-reported: ankylosing spondylitis	HRTLV	Heart_Left_Ventricle	138	172	168	58	54	54	76	22	32	22
UKB_20002_1464_self_reported_rheumatoid_arthritis	Non-cancer illness code, self-reported: rheumatoid arthritis	CLNTRN	Colon_Transverse	117	166	151	59	59	44	76	17	27	32
UKB_20016_Fluid_intelligence_score	Fluid intelligence score	PRSTTE	Prostate	139	100	132	60	54	44	76	22	22	32
UKB_20016_Fluid_intelligence_score	Fluid intelligence score	STMACH	Stomach	139	110	135	56	51	45	76	25	20	31
GIANT_2015_BMI_EUR	Body Mass Index	BRNNCC	Brain_Nucleus_accumbens_basal_ganglia	192	145	123	71	50	46	75	25	21	29
GLGC_Mc_HDL	High-density Lipoprotein Cholesterol	LCL	Cells_EBV-transformed_lymphocytes	130	58	96	75	31	55	75	44	11	20
GLGC_Mc_HDL	High-density Lipoprotein Cholesterol	VAGINA	Vagina	89	74	80	53	46	45	75	29	16	30
IBD.EUR.Ulcerative_Colitis	Ulcerative Colitis	HRTLV	Heart_Left_Ventricle	99	117	158	51	46	49	75	29	20	26
IBD.EUR.Ulcerative_Colitis	Ulcerative Colitis	PTTARY	Pituitary	114	139	155	60	54	40	75	21	19	35
TAGC_Asthma_EUR	Asthma	ESPGEJ	Esophagus_Gastroesophageal_Junction	131	113	154	54	45	47	75	30	17	28
UKB_20002_1222_self_reported_type_1_diabetes	Non-cancer illness code, self-reported: type 1 diabetes	ADPVSC	Adipose_Visceral_Omentum	115	145	189	48	48	51	75	27	24	24
UKB_20002_1225_self_reported_hyperthyroidism_or_thyrotoxicosis	Non-cancer illness code, self-reported: hyperthyroidism/thyrotoxicosis	BRNAMY	Brain_Amygdala	125	136	148	69	51	51	75	24	27	24
UKB_20002_1261_self_reported_multiple_sclerosis	Non-cancer illness code, self-reported: multiple sclerosis	UTERUS	Uterus	113	173	170	54	57	44	75	18	26	31
UKB_20002_1313_self_reported_ankylosing_spondylitis	Non-cancer illness code, self-reported: ankylosing spondylitis	HRTAA	Heart_Atrial_Appendage	123	169	190	56	54	53	75	21	32	22
UKB_20002_1313_self_reported_ankylosing_spondylitis	Non-cancer illness code, self-reported: ankylosing spondylitis	PNCREAS	Pancreas	111	157	139	48	55	46	75	20	26	29
UKB_20002_1464_self_reported_rheumatoid_arthritis	Non-cancer illness code, self-reported: rheumatoid arthritis	BREAST	Breast_Mammary_Tissue	95	148	156	51	51	49	75	24	25	26
UKB_20002_1464_self_reported_rheumatoid_arthritis	Non-cancer illness code, self-reported: rheumatoid arthritis	ESPMCS	Esophagus_Mucosa	111	141	174	57	49	51	75	26	25	24
UKB_20002_1473_self_reported_high_cholesterol	Non-cancer illness code, self-reported: high cholesterol	BRNCTXA	Brain_Cortex	138	98	81	68	50	40	75	25	15	35
UKB_20127_Neuroticism_score	Neuroticism score	BRNSNG	Brain_Substantia_nigra	188	163	125	67	51	47	75	24	23	28
UKB_6152_9_diagnosed_by_doctor_Hayfever_allergic_rhinitis_or_eczema	Blood clot, DVT, bronchitis, emphysema, asthma, rhinitis, eczema, allergy diagnosed by doctor: Hayfever, allergic rhinitis or eczema	KDNCTX	Kidney_Cortex	67	60	66	52	43	40	75	32	8	35
GIANT_2015_BMI_EUR	Body Mass Index	BRNCTXA	Brain_Cortex	176	118	136	62	47	51	74	27	24	23
GIANT_2015_BMI_EUR	Body Mass Index	PTTARY	Pituitary	222	136	137	69	54	44	74	20	24	30
GIANT_2015_BMI_EUR	Body Mass Index	SNTTRM	Small_Intestine_Terminal_Ileum	193	126	120	71	51	47	74	23	24	27
GLGC_Mc_HDL	High-density Lipoprotein Cholesterol	BRNACC	Brain_Anterior_cingulate_cortex_BA24	98	92	61	58	49	39	74	25	14	35
GLGC_Mc_HDL	High-density Lipoprotein Cholesterol	BRNPTM	Brain_Putamen_basal_ganglia	127	98	72	77	47	39	74	27	12	35
GLGC_Mc_HDL	High-density Lipoprotein Cholesterol	OVARY	Ovary	102	95	78	60	44	42	74	30	12	32
SSGAC_Education_Years_Pooled	Education years (Discovery and replication cohorts, genders pooled)	LIVER	Liver	134	84	99	80	43	44	74	31	13	30
TAGC_Asthma_EUR	Asthma	CLNSGM	Colon_Sigmoid	115	108	161	52	47	44	74	27	17	30
TAGC_Asthma_EUR	Asthma	MSCLSK	Muscle_Skeletal	161	132	159	66	56	45	74	18	27	29
UKB_20002_1261_self_reported_multiple_sclerosis	Non-cancer illness code, self-reported: multiple sclerosis	ARTCRN	Artery_Coronary	113	183	193	58	54	48	74	20	28	26
UKB_20002_1261_self_reported_multiple_sclerosis	Non-cancer illness code, self-reported: multiple sclerosis	BRNHPP	Brain_Hippocampus	99	132	162	52	47	49	74	27	22	25
UKB_20002_1313_self_reported_ankylosing_spondylitis	Non-cancer illness code, self-reported: ankylosing spondylitis	PRSTTE	Prostate	110	146	158	53	53	53	74	21	32	21
UKB_20002_1464_self_reported_rheumatoid_arthritis	Non-cancer illness code, self-reported: rheumatoid arthritis	WHLBLD	Whole_Blood	83	137	157	45	49	48	74	25	23	26
UKB_20016_Fluid_intelligence_score	Fluid intelligence score	HRTAA	Heart_Atrial_Appendage	136	132	118	53	51	46	74	23	23	28
UKB_20016_Fluid_intelligence_score	Fluid intelligence score	UTERUS	Uterus	84	75	87	40	44	44	74	30	14	30
UKB_20022_Birth_weight	Birth weight	LUNG	Lung	124	106	113	58	49	42	74	25	17	32
UKB_20127_Neuroticism_score	Neuroticism score	ARTCRN	Artery_Coronary	229	149	160	70	47	54	74	27	27	20
UKB_20127_Neuroticism_score	Neuroticism score	LCL	Cells_EBV-transformed_lymphocytes	227	176	176	67	46	56	74	28	28	18
UKB_20127_Neuroticism_score	Neuroticism score	SLVRYG	Minor_Salivary_Gland	203	165	150	78	53	46	74	21	25	28
UKB_20127_Neuroticism_score	Neuroticism score	UTERUS	Uterus	188	148	174	66	45	53	74	29	24	21
GIANT_HIP_Combined_EUR	Hip Circumference	LUNG	Lung	188	157	145	72	50	47	73	23	24	26
GLGC_Mc_HDL	High-density Lipoprotein Cholesterol	BRNHPP	Brain_Hippocampus	106	91	69	66	45	40	73	28	12	33
GLGC_Mc_LDL	Low-density Lipoprotein Cholesterol	VAGINA	Vagina	97	96	67	60	52	37	73	21	16	36
TAGC_Asthma_EUR	Asthma	CLNTRN	Colon_Transverse	131	153	165	59	54	43	73	19	24	30
UKB_20002_1222_self_reported_type_1_diabetes	Non-cancer illness code, self-reported: type 1 diabetes	CLNTRN	Colon_Transverse	98	149	168	45	50	48	73	23	25	25
UKB_20002_1222_self_reported_type_1_diabetes	Non-cancer illness code, self-reported: type 1 diabetes	ESPMCS	Esophagus_Mucosa	115	143	183	53	47	50	73	26	24	23
UKB_20002_1222_self_reported_type_1_diabetes	Non-cancer illness code, self-reported: type 1 diabetes	SKINNS	Skin_Not_Sun_Exposed_Suprapubic	118	166	195	56	51	55	73	22	33	18
UKB_20002_1261_self_reported_multiple_sclerosis	Non-cancer illness code, self-reported: multiple sclerosis	BRNCTXA	Brain_Cortex	117	161	160	53	50	41	73	23	18	32
UKB_20002_1261_self_reported_multiple_sclerosis	Non-cancer illness code, self-reported: multiple sclerosis	BRNPTM	Brain_Putamen_basal_ganglia	108	139	154	50	50	46	73	23	23	27
UKB_20002_1261_self_reported_multiple_sclerosis	Non-cancer illness code, self-reported: multiple sclerosis	LIVER	Liver	135	192	196	62	53	50	73	20	30	23
UKB_20002_1464_self_reported_rheumatoid_arthritis	Non-cancer illness code, self-reported: rheumatoid arthritis	ARTAORT	Artery_Aorta	115	148	127	58	54	43	73	19	24	30
UKB_20002_1473_self_reported_high_cholesterol	Non-cancer illness code, self-reported: high cholesterol	BRNPTM	Brain_Putamen_basal_ganglia	127	87	76	66	49	40	73	24	16	33
UKB_20016_Fluid_intelligence_score	Fluid intelligence score	WHLBLD	Whole_Blood	172	119	122	67	40	51	73	33	18	22
GIANT_2015_BMI_EUR	Body Mass Index	BRNCTXB	Brain_Frontal_Cortex_BA9	154	95	78	70	51	41	72	21	20	31
IBD.EUR.Crohns_Disease	Crohn's Disease	BRNHPP	Brain_Hippocampus	122	91	106	57	46	44	72	26	18	28
IBD.EUR.Crohns_Disease	Crohn's Disease	BRNPTM	Brain_Putamen_basal_ganglia	152	101	121	71	51	45	72	21	24	27
UKB_20002_1222_self_reported_type_1_diabetes	Non-cancer illness code, self-reported: type 1 diabetes	SPLEEN	Spleen	100	141	164	51	50	48	72	22	26	24
UKB_20002_1261_self_reported_multiple_sclerosis	Non-cancer illness code, self-reported: multiple sclerosis	BRNNCC	Brain_Nucleus_accumbens_basal_ganglia	123	165	171	55	57	47	72	15	32	25
UKB_20002_1464_self_reported_rheumatoid_arthritis	Non-cancer illness code, self-reported: rheumatoid arthritis	ADPVSC	Adipose_Visceral_Omentum	84	149	131	45	54	37	72	18	19	35
UKB_20002_1473_self_reported_high_cholesterol	Non-cancer illness code, self-reported: high cholesterol	BRNHPT	Brain_Hypothalamus	111	87	69	66	44	40	72	28	12	32
UKB_20016_Fluid_intelligence_score	Fluid intelligence score	BRNCHA	Brain_Cerebellum	169	123	150	63	49	49	72	23	26	23
UKB_20016_Fluid_intelligence_score	Fluid intelligence score	OVARY	Ovary	116	85	122	51	44	42	72	28	14	30
GIANT_2015_BMI_EUR	Body Mass Index	ARTCRN	Artery_Coronary	140	86	86	64	46	44	71	25	19	27
GIANT_2015_BMI_EUR	Body Mass Index	OVARY	Ovary	143	131	106	52	50	41	71	21	20	30
GIANT_HIP_Combined_EUR	Hip Circumference	SKINNS	Skin_Not_Sun_Exposed_Suprapubic	178	140	128	60	43	53	71	28	25	18
GIANT_WC_Combined_EUR	Waist Circumference	TESTIS	Testis	229	181	204	57	49	52	71	22	30	19
GLGC_Mc_LDL	Low-density Lipoprotein Cholesterol	BRNSNG	Brain_Substantia_nigra	62	62	67	40	41	42	71	30	12	29
GLGC_Mc_TG	Triglycerids	KDNCTX	Kidney_Cortex	69	53	70	42	40	42	71	31	11	29
IBD.EUR.Crohns_Disease	Crohn's Disease	BRNSPC	Brain_Spinal_cord_cervical_c-1	82	85	93	48	45	43	71	26	17	28
IBD.EUR.Inflammatory_Bowel_Disease	Inflammatory Bowel Disease	KDNCTX	Kidney_Cortex	55	66	114	39	35	49	71	36	13	22
IBD.EUR.Ulcerative_Colitis	Ulcerative Colitis	ARTCRN	Artery_Coronary	103	128	144	51	50	44	71	21	23	27
IBD.EUR.Ulcerative_Colitis	Ulcerative Colitis	PNCREAS	Pancreas	93	122	155	45	47	43	71	24	19	28
TAGC_Asthma_EUR	Asthma	SPLEEN	Spleen	140	124	157	57	50	49	71	21	28	22
UKB_20002_1065_self_reported_hypertension	Non-cancer illness code, self-reported: hypertension	KDNCTX	Kidney_Cortex	70	77	76	62	43	43	71	28	15	28
UKB_20002_1313_self_reported_ankylosing_spondylitis	Non-cancer illness code, self-reported: ankylosing spondylitis	BRNCHA	Brain_Cerebellum	125	139	134	60	54	48	71	17	31	23
UKB_20002_1464_self_reported_rheumatoid_arthritis	Non-cancer illness code, self-reported: rheumatoid arthritis	GEUVADIS	Geuvadis_LCL	126	112	150	63	49	43	71	22	21	28
UKB_20002_1464_self_reported_rheumatoid_arthritis	Non-cancer illness code, self-reported: rheumatoid arthritis	SPLEEN	Spleen	84	140	144	46	53	42	71	18	24	29
UKB_20002_1473_self_reported_high_cholesterol	Non-cancer illness code, self-reported: high cholesterol	LCL	Cells_EBV-transformed_lymphocytes	130	77	82	67	44	41	71	27	14	30
UKB_20127_Neuroticism_score	Neuroticism score	BRNAMY	Brain_Amygdala	230	183	141	74	53	46	71	18	28	25
GIANT_2015_BMI_EUR	Body Mass Index	ADRNLG	Adrenal_Gland	160	125	101	67	53	43	70	17	26	27
IBD.EUR.Ulcerative_Colitis	Ulcerative Colitis	PRSTTE	Prostate	98	110	172	50	46	45	70	24	21	25
SSGAC_Education_Years_Pooled	Education years (Discovery and replication cohorts, genders pooled)	VAGINA	Vagina	114	75	89	67	39	44	70	31	13	26
TAGC_Asthma_EUR	Asthma	ARTTBL	Artery_Tibial	163	157	156	59	48	48	70	22	26	22
UKB_1180_Morning_or_evening_person_chronotype	Morning/evening person (chronotype)	LUNG	Lung	121	99	66	70	48	31	70	22	9	39
UKB_20002_1222_self_reported_type_1_diabetes	Non-cancer illness code, self-reported: type 1 diabetes	BREAST	Breast_Mammary_Tissue	108	136	172	53	46	49	70	24	25	21
UKB_20002_1261_self_reported_multiple_sclerosis	Non-cancer illness code, self-reported: multiple sclerosis	BRNACC	Brain_Anterior_cingulate_cortex_BA24	104	132	160	46	44	48	70	26	22	22
UKB_20002_1313_self_reported_ankylosing_spondylitis	Non-cancer illness code, self-reported: ankylosing spondylitis	ARTAORT	Artery_Aorta	145	175	147	59	56	43	70	14	29	27
UKB_20022_Birth_weight	Birth weight	SKINNS	Skin_Not_Sun_Exposed_Suprapubic	145	108	108	58	51	38	70	19	19	32
UKB_2395_4_Hair_or_balding_pattern_Pattern_4	Hair/balding pattern: Pattern 4	BRNAMY	Brain_Amygdala	213	182	159	77	50	49	70	20	29	21
GIANT_HIP_Combined_EUR	Hip Circumference	SKINS	Skin_Sun_Exposed_Lower_leg	238	146	147	74	43	51	69	26	25	18
GIANT_HIP_Combined_EUR	Hip Circumference	THYROID	Thyroid	244	207	180	63	52	50	69	17	33	19
TAGC_Asthma_EUR	Asthma	HRTAA	Heart_Atrial_Appendage	124	107	151	63	42	44	69	27	17	25
UKB_1180_Morning_or_evening_person_chronotype	Morning/evening person (chronotype)	ESPMCS	Esophagus_Mucosa	124	102	80	65	45	37	69	24	13	32
UKB_1180_Morning_or_evening_person_chronotype	Morning/evening person (chronotype)	ESPMSL	Esophagus_Muscularis	141	102	67	68	49	33	69	20	13	36
UKB_20002_1222_self_reported_type_1_diabetes	Non-cancer illness code, self-reported: type 1 diabetes	ESPMSL	Esophagus_Muscularis	111	130	174	50	44	49	69	25	24	20
UKB_20002_1261_self_reported_multiple_sclerosis	Non-cancer illness code, self-reported: multiple sclerosis	BRNCTXB	Brain_Frontal_Cortex_BA9	118	150	174	59	47	45	69	22	23	24
UKB_20002_1313_self_reported_ankylosing_spondylitis	Non-cancer illness code, self-reported: ankylosing spondylitis	SNTTRM	Small_Intestine_Terminal_Ileum	91	135	151	51	52	45	69	17	28	24
UKB_20002_1464_self_reported_rheumatoid_arthritis	Non-cancer illness code, self-reported: rheumatoid arthritis	ADRNLG	Adrenal_Gland	86	149	142	43	47	45	69	22	23	24
UKB_20002_1464_self_reported_rheumatoid_arthritis	Non-cancer illness code, self-reported: rheumatoid arthritis	HRTLV	Heart_Left_Ventricle	81	147	128	37	52	38	69	17	21	31
BCAC_Overall_BreastCancer_EUR	Overall breast cancer in Europeans, imputed genotype	TESTIS	Testis	141	100	146	55	39	47	68	29	18	21
GIANT_HIP_Combined_EUR	Hip Circumference	ADPSBQ	Adipose_Subcutaneous	210	166	106	70	54	40	68	14	26	28
GIANT_WC_Combined_EUR	Waist Circumference	NERVET	Nerve_Tibial	220	173	134	59	53	42	68	15	27	26
GLGC_Mc_HDL	High-density Lipoprotein Cholesterol	BRNSPC	Brain_Spinal_cord_cervical_c-1	91	69	64	53	39	36	68	29	7	32
GLGC_Mc_LDL	Low-density Lipoprotein Cholesterol	BRNHPT	Brain_Hypothalamus	114	74	84	61	42	40	68	26	14	28
IBD.EUR.Ulcerative_Colitis	Ulcerative Colitis	SNTTRM	Small_Intestine_Terminal_Ileum	101	125	173	47	43	48	68	25	23	20
IBD.EUR.Ulcerative_Colitis	Ulcerative Colitis	STMACH	Stomach	101	124	145	58	46	43	68	22	21	25
SSGAC_Education_Years_Pooled	Education years (Discovery and replication cohorts, genders pooled)	BRNHPP	Brain_Hippocampus	116	73	87	77	37	43	68	31	12	25
UKB_1180_Morning_or_evening_person_chronotype	Morning/evening person (chronotype)	SKINS	Skin_Sun_Exposed_Lower_leg	140	84	86	66	43	38	68	25	13	30
UKB_20002_1261_self_reported_multiple_sclerosis	Non-cancer illness code, self-reported: multiple sclerosis	BRNHPT	Brain_Hypothalamus	126	156	165	57	49	42	68	19	23	26
UKB_20002_1313_self_reported_ankylosing_spondylitis	Non-cancer illness code, self-reported: ankylosing spondylitis	LCL	Cells_EBV-transformed_lymphocytes	117	155	162	50	45	49	68	23	26	19
UKB_20002_1313_self_reported_ankylosing_spondylitis	Non-cancer illness code, self-reported: ankylosing spondylitis	LIVER	Liver	87	129	124	44	47	46	68	21	25	22
UKB_20002_1464_self_reported_rheumatoid_arthritis	Non-cancer illness code, self-reported: rheumatoid arthritis	CLNSGM	Colon_Sigmoid	85	136	124	43	52	39	68	16	23	29
UKB_20002_1464_self_reported_rheumatoid_arthritis	Non-cancer illness code, self-reported: rheumatoid arthritis	ESPMSL	Esophagus_Muscularis	116	135	152	59	48	48	68	20	28	20
UKB_20002_1464_self_reported_rheumatoid_arthritis	Non-cancer illness code, self-reported: rheumatoid arthritis	MSCLSK	Muscle_Skeletal	93	147	124	44	49	37	68	19	18	31
UKB_20002_1473_self_reported_high_cholesterol	Non-cancer illness code, self-reported: high cholesterol	BRNHPP	Brain_Hippocampus	93	85	57	54	46	33	68	22	11	35
UKB_20016_Fluid_intelligence_score	Fluid intelligence score	BRNCTXA	Brain_Cortex	109	93	113	45	44	42	68	24	18	26
UKB_20016_Fluid_intelligence_score	Fluid intelligence score	PTTARY	Pituitary	171	88	139	66	45	45	68	23	22	23
UKB_20022_Birth_weight	Birth weight	FIBRBLS	Cells_Cultured_fibroblasts	159	111	137	71	46	43	68	22	21	25
UKB_20022_Birth_weight	Birth weight	MSCLSK	Muscle_Skeletal	142	93	111	61	47	41	68	21	20	27
GIANT_2015_BMI_EUR	Body Mass Index	GEUVADIS	Geuvadis_LCL	115	95	70	66	50	35	67	17	18	32
GLGC_Mc_TG	Triglycerids	BRNSNG	Brain_Substantia_nigra	82	70	58	58	43	34	67	24	10	33
SSGAC_Education_Years_Pooled	Education years (Discovery and replication cohorts, genders pooled)	BRNSPC	Brain_Spinal_cord_cervical_c-1	74	73	73	49	37	40	67	30	10	27
SSGAC_Education_Years_Pooled	Education years (Discovery and replication cohorts, genders pooled)	LCL	Cells_EBV-transformed_lymphocytes	128	87	92	73	47	35	67	20	15	32
UKB_1180_Morning_or_evening_person_chronotype	Morning/evening person (chronotype)	SKINNS	Skin_Not_Sun_Exposed_Suprapubic	129	104	64	65	49	31	67	18	13	36
UKB_20002_1222_self_reported_type_1_diabetes	Non-cancer illness code, self-reported: type 1 diabetes	ADPSBQ	Adipose_Subcutaneous	125	138	190	55	44	53	67	23	30	14
UKB_20002_1313_self_reported_ankylosing_spondylitis	Non-cancer illness code, self-reported: ankylosing spondylitis	OVARY	Ovary	91	128	130	48	46	47	67	21	26	20
GIANT_2015_BMI_EUR	Body Mass Index	BRNSPC	Brain_Spinal_cord_cervical_c-1	93	73	79	46	38	39	66	28	11	27
GIANT_HIP_Combined_EUR	Hip Circumference	CLNTRN	Colon_Transverse	185	144	135	57	47	44	66	19	25	22
GLGC_Mc_HDL	High-density Lipoprotein Cholesterol	BRNHPT	Brain_Hypothalamus	106	78	61	66	41	35	66	25	10	31
IBD.EUR.Crohns_Disease	Crohn's Disease	BRNSNG	Brain_Substantia_nigra	75	66	78	44	40	39	66	26	13	27
IBD.EUR.Ulcerative_Colitis	Ulcerative Colitis	OVARY	Ovary	78	107	134	42	45	38	66	21	17	28
TAGC_Asthma_EUR	Asthma	LCL	Cells_EBV-transformed_lymphocytes	98	107	111	43	46	34	66	20	14	32
TAGC_Asthma_EUR	Asthma	SNTTRM	Small_Intestine_Terminal_Ileum	106	115	148	47	46	39	66	20	19	27
UKB_1180_Morning_or_evening_person_chronotype	Morning/evening person (chronotype)	ARTAORT	Artery_Aorta	93	68	70	55	44	31	66	22	9	35
UKB_20002_1222_self_reported_type_1_diabetes	Non-cancer illness code, self-reported: type 1 diabetes	ARTAORT	Artery_Aorta	100	140	123	45	45	41	66	21	20	25
UKB_20002_1222_self_reported_type_1_diabetes	Non-cancer illness code, self-reported: type 1 diabetes	ARTTBL	Artery_Tibial	106	123	139	47	45	49	66	21	28	17
UKB_20002_1222_self_reported_type_1_diabetes	Non-cancer illness code, self-reported: type 1 diabetes	WHLBLD	Whole_Blood	109	157	170	43	44	49	66	22	27	17
UKB_20002_1464_self_reported_rheumatoid_arthritis	Non-cancer illness code, self-reported: rheumatoid arthritis	BRNCHA	Brain_Cerebellum	93	76	91	50	35	46	66	31	15	20
UKB_20002_1464_self_reported_rheumatoid_arthritis	Non-cancer illness code, self-reported: rheumatoid arthritis	PTTARY	Pituitary	95	127	121	45	48	37	66	18	19	29
UKB_20016_Fluid_intelligence_score	Fluid intelligence score	ADRNLG	Adrenal_Gland	105	90	119	51	44	41	66	22	19	25
UKB_20016_Fluid_intelligence_score	Fluid intelligence score	BRNCDT	Brain_Caudate_basal_ganglia	106	79	93	49	38	43	66	28	15	23
UKB_20022_Birth_weight	Birth weight	ADPVSC	Adipose_Visceral_Omentum	126	93	104	47	41	40	66	25	15	26
GIANT_2015_BMI_EUR	Body Mass Index	BRNCDT	Brain_Caudate_basal_ganglia	187	99	101	72	44	43	65	21	22	22
GIANT_2015_BMI_EUR	Body Mass Index	LIVER	Liver	125	95	124	63	35	46	65	30	16	19
GIANT_HIP_Combined_EUR	Hip Circumference	BRNCHA	Brain_Cerebellum	203	171	142	49	43	44	65	22	22	21
GIANT_HIP_Combined_EUR	Hip Circumference	ESPMSL	Esophagus_Muscularis	171	157	105	56	49	41	65	16	25	24
GIANT_HIP_Combined_EUR	Hip Circumference	FIBRBLS	Cells_Cultured_fibroblasts	177	154	91	62	53	34	65	12	22	31
GIANT_WC_Combined_EUR	Waist Circumference	SKINS	Skin_Sun_Exposed_Lower_leg	205	133	122	61	46	42	65	19	23	23
SSGAC_Education_Years_Pooled	Education years (Discovery and replication cohorts, genders pooled)	BRNAMY	Brain_Amygdala	96	74	68	60	46	31	65	19	12	34
TAGC_Asthma_EUR	Asthma	FIBRBLS	Cells_Cultured_fibroblasts	134	102	87	60	46	41	65	19	22	24
TAGC_Asthma_EUR	Asthma	PRSTTE	Prostate	106	119	146	55	48	38	65	17	21	27
UKB_1180_Morning_or_evening_person_chronotype	Morning/evening person (chronotype)	ADPVSC	Adipose_Visceral_Omentum	110	89	54	59	48	28	65	17	11	37
UKB_1180_Morning_or_evening_person_chronotype	Morning/evening person (chronotype)	SPLEEN	Spleen	99	63	52	52	42	29	65	23	6	36
UKB_20002_1222_self_reported_type_1_diabetes	Non-cancer illness code, self-reported: type 1 diabetes	GEUVADIS	Geuvadis_LCL	131	134	156	54	47	44	65	18	26	21
UKB_20002_1261_self_reported_multiple_sclerosis	Non-cancer illness code, self-reported: multiple sclerosis	BRNSPC	Brain_Spinal_cord_cervical_c-1	91	130	155	44	46	37	65	19	18	28
UKB_20002_1313_self_reported_ankylosing_spondylitis	Non-cancer illness code, self-reported: ankylosing spondylitis	BRNCHB	Brain_Cerebellar_Hemisphere	116	146	104	52	52	37	65	13	24	28
UKB_20002_1313_self_reported_ankylosing_spondylitis	Non-cancer illness code, self-reported: ankylosing spondylitis	STMACH	Stomach	102	168	151	47	48	43	65	17	26	22
UKB_20002_1473_self_reported_high_cholesterol	Non-cancer illness code, self-reported: high cholesterol	BRNACC	Brain_Anterior_cingulate_cortex_BA24	93	73	60	53	41	33	65	24	9	32
UKB_20016_Fluid_intelligence_score	Fluid intelligence score	SNTTRM	Small_Intestine_Terminal_Ileum	98	90	123	44	36	47	65	29	18	18
UKB_20127_Neuroticism_score	Neuroticism score	OVARY	Ovary	207	175	173	76	50	41	65	15	26	24
UKB_20127_Neuroticism_score	Neuroticism score	VAGINA	Vagina	192	157	164	66	44	48	65	21	27	17
GIANT_2015_BMI_EUR	Body Mass Index	BRNACC	Brain_Anterior_cingulate_cortex_BA24	119	66	83	56	40	39	64	24	15	25
GIANT_2015_BMI_EUR	Body Mass Index	SLVRYG	Minor_Salivary_Gland	112	96	88	45	42	41	64	22	19	23
GLGC_Mc_HDL	High-density Lipoprotein Cholesterol	BRNSNG	Brain_Substantia_nigra	74	66	51	56	42	28	64	22	6	36
GLGC_Mc_TG	Triglycerids	BRNAMY	Brain_Amygdala	96	74	66	56	43	32	64	21	11	32
IBD.EUR.Ulcerative_Colitis	Ulcerative Colitis	LCL	Cells_EBV-transformed_lymphocytes	114	114	146	51	40	43	64	24	19	21
UKB_1180_Morning_or_evening_person_chronotype	Morning/evening person (chronotype)	CLNSGM	Colon_Sigmoid	95	104	55	58	46	31	64	18	13	33
UKB_20002_1222_self_reported_type_1_diabetes	Non-cancer illness code, self-reported: type 1 diabetes	ESPGEJ	Esophagus_Gastroesophageal_Junction	105	132	141	48	43	40	64	21	19	24
UKB_20002_1261_self_reported_multiple_sclerosis	Non-cancer illness code, self-reported: multiple sclerosis	BRNSNG	Brain_Substantia_nigra	83	100	158	46	41	42	64	23	19	22
UKB_20002_1313_self_reported_ankylosing_spondylitis	Non-cancer illness code, self-reported: ankylosing spondylitis	PTTARY	Pituitary	115	141	145	54	42	51	64	22	29	13
UKB_20016_Fluid_intelligence_score	Fluid intelligence score	BRNNCC	Brain_Nucleus_accumbens_basal_ganglia	110	110	120	40	38	46	64	26	20	18
UKB_2395_4_Hair_or_balding_pattern_Pattern_4	Hair/balding pattern: Pattern 4	KDNCTX	Kidney_Cortex	107	123	125	37	38	43	64	26	17	21
GIANT_WC_Combined_EUR	Waist Circumference	THYROID	Thyroid	232	201	169	56	49	46	63	14	32	17
IBD.EUR.Crohns_Disease	Crohn's Disease	BRNAMY	Brain_Amygdala	90	78	95	48	41	38	63	22	16	25
IBD.EUR.Ulcerative_Colitis	Ulcerative Colitis	BRNCHB	Brain_Cerebellar_Hemisphere	90	102	108	50	41	36	63	22	14	27
IBD.EUR.Ulcerative_Colitis	Ulcerative Colitis	BRNCTXA	Brain_Cortex	80	97	109	42	42	36	63	21	15	27
IBD.EUR.Ulcerative_Colitis	Ulcerative Colitis	UTERUS	Uterus	77	89	125	42	41	38	63	22	16	25
TAGC_Asthma_EUR	Asthma	ADRNLG	Adrenal_Gland	94	93	122	44	40	39	63	23	16	24
TAGC_Asthma_EUR	Asthma	STMACH	Stomach	110	118	135	52	45	41	63	18	23	22
UKB_1180_Morning_or_evening_person_chronotype	Morning/evening person (chronotype)	BRNCHA	Brain_Cerebellum	106	79	68	59	40	35	63	23	12	28
UKB_20002_1313_self_reported_ankylosing_spondylitis	Non-cancer illness code, self-reported: ankylosing spondylitis	BRNCDT	Brain_Caudate_basal_ganglia	87	125	109	47	48	41	63	15	26	22
UKB_20002_1313_self_reported_ankylosing_spondylitis	Non-cancer illness code, self-reported: ankylosing spondylitis	BRNCTXA	Brain_Cortex	86	130	122	43	48	43	63	15	28	20
UKB_20002_1464_self_reported_rheumatoid_arthritis	Non-cancer illness code, self-reported: rheumatoid arthritis	BRNCHB	Brain_Cerebellar_Hemisphere	74	90	80	42	43	38	63	20	18	25
UKB_20016_Fluid_intelligence_score	Fluid intelligence score	ARTCRN	Artery_Coronary	104	82	87	52	44	41	63	19	22	22
UKB_20016_Fluid_intelligence_score	Fluid intelligence score	BRNCTXB	Brain_Frontal_Cortex_BA9	92	84	92	46	41	39	63	22	17	24
GIANT_HIP_Combined_EUR	Hip Circumference	ADPVSC	Adipose_Visceral_Omentum	161	134	96	61	49	37	62	13	24	25
GIANT_HIP_Combined_EUR	Hip Circumference	ARTAORT	Artery_Aorta	151	125	99	46	43	38	62	19	19	24
GIANT_HIP_Combined_EUR	Hip Circumference	ESPGEJ	Esophagus_Gastroesophageal_Junction	153	123	111	53	40	43	62	22	21	19
GIANT_HIP_Combined_EUR	Hip Circumference	MSCLSK	Muscle_Skeletal	159	141	89	62	45	38	62	17	21	24
GIANT_WC_Combined_EUR	Waist Circumference	ADPSBQ	Adipose_Subcutaneous	186	145	93	58	45	42	62	17	25	20
GLGC_Mc_LDL	Low-density Lipoprotein Cholesterol	BRNAMY	Brain_Amygdala	72	58	72	48	34	38	62	28	10	24
IBD.EUR.Ulcerative_Colitis	Ulcerative Colitis	BRNNCC	Brain_Nucleus_accumbens_basal_ganglia	70	90	108	36	44	34	62	18	16	28
IBD.EUR.Ulcerative_Colitis	Ulcerative Colitis	VAGINA	Vagina	84	107	142	40	41	38	62	21	17	24
UKB_1180_Morning_or_evening_person_chronotype	Morning/evening person (chronotype)	ESPGEJ	Esophagus_Gastroesophageal_Junction	96	78	56	54	42	29	62	20	9	33
UKB_1180_Morning_or_evening_person_chronotype	Morning/evening person (chronotype)	FIBRBLS	Cells_Cultured_fibroblasts	139	109	73	65	38	37	62	24	13	25
UKB_1180_Morning_or_evening_person_chronotype	Morning/evening person (chronotype)	GEUVADIS	Geuvadis_LCL	71	66	59	37	41	33	62	21	12	29
UKB_20002_1222_self_reported_type_1_diabetes	Non-cancer illness code, self-reported: type 1 diabetes	PRSTTE	Prostate	77	108	134	43	43	39	62	19	20	23
UKB_20002_1313_self_reported_ankylosing_spondylitis	Non-cancer illness code, self-reported: ankylosing spondylitis	BRNNCC	Brain_Nucleus_accumbens_basal_ganglia	81	115	112	37	50	38	62	12	26	24
UKB_20002_1464_self_reported_rheumatoid_arthritis	Non-cancer illness code, self-reported: rheumatoid arthritis	ARTCRN	Artery_Coronary	83	118	137	41	46	37	62	16	21	25
GIANT_HIP_Combined_EUR	Hip Circumference	BRNCHB	Brain_Cerebellar_Hemisphere	198	142	148	50	45	40	61	16	24	21
GIANT_HIP_Combined_EUR	Hip Circumference	ESPMCS	Esophagus_Mucosa	149	126	94	54	40	43	61	21	22	18
GIANT_WC_Combined_EUR	Waist Circumference	CLNTRN	Colon_Transverse	187	139	129	51	43	42	61	18	24	19
GIANT_WC_Combined_EUR	Waist Circumference	ESPMSL	Esophagus_Muscularis	163	142	101	51	43	41	61	18	23	20
GIANT_WC_Combined_EUR	Waist Circumference	LUNG	Lung	176	144	129	64	44	40	61	17	23	21
IBD.EUR.Ulcerative_Colitis	Ulcerative Colitis	SLVRYG	Minor_Salivary_Gland	89	113	165	47	37	41	61	24	17	20
TAGC_Asthma_EUR	Asthma	BRNCHA	Brain_Cerebellum	103	93	115	48	41	34	61	20	14	27
UKB_1180_Morning_or_evening_person_chronotype	Morning/evening person (chronotype)	PTTARY	Pituitary	108	61	54	58	40	28	61	21	7	33
UKB_20002_1222_self_reported_type_1_diabetes	Non-cancer illness code, self-reported: type 1 diabetes	ARTCRN	Artery_Coronary	83	126	125	40	44	38	61	17	21	23
UKB_20002_1222_self_reported_type_1_diabetes	Non-cancer illness code, self-reported: type 1 diabetes	BRNCHA	Brain_Cerebellum	107	85	130	41	37	48	61	24	24	13
UKB_20002_1222_self_reported_type_1_diabetes	Non-cancer illness code, self-reported: type 1 diabetes	CLNSGM	Colon_Sigmoid	97	118	132	47	43	41	61	18	23	20
UKB_20002_1313_self_reported_ankylosing_spondylitis	Non-cancer illness code, self-reported: ankylosing spondylitis	ARTCRN	Artery_Coronary	100	134	134	51	47	43	61	14	29	18
UKB_20002_1313_self_reported_ankylosing_spondylitis	Non-cancer illness code, self-reported: ankylosing spondylitis	UTERUS	Uterus	76	115	106	39	45	40	61	16	24	21
UKB_20002_1464_self_reported_rheumatoid_arthritis	Non-cancer illness code, self-reported: rheumatoid arthritis	ESPGEJ	Esophagus_Gastroesophageal_Junction	104	126	131	52	45	42	61	16	26	19
UKB_20002_1473_self_reported_high_cholesterol	Non-cancer illness code, self-reported: high cholesterol	BRNSPC	Brain_Spinal_cord_cervical_c-1	74	80	63	39	41	33	61	20	13	28
UKB_20022_Birth_weight	Birth weight	CLNTRN	Colon_Transverse	114	78	77	49	40	33	61	21	12	28
UKB_20022_Birth_weight	Birth weight	HRTAA	Heart_Atrial_Appendage	96	78	96	37	39	38	61	22	16	23
UKB_2395_3_Hair_or_balding_pattern_Pattern_3	Hair/balding pattern: Pattern 3	TESTIS	Testis	219	187	232	48	46	45	61	15	30	16
GIANT_HIP_Combined_EUR	Hip Circumference	PNCREAS	Pancreas	144	113	108	56	43	37	60	17	20	23
GIANT_WC_Combined_EUR	Waist Circumference	ARTTBL	Artery_Tibial	180	147	80	63	46	34	60	14	20	26
GIANT_WC_Combined_EUR	Waist Circumference	ESPGEJ	Esophagus_Gastroesophageal_Junction	139	112	110	42	38	41	60	22	19	19
SSGAC_Education_Years_Pooled	Education years (Discovery and replication cohorts, genders pooled)	BRNSNG	Brain_Substantia_nigra	74	63	61	45	31	34	60	29	5	26
TAGC_Asthma_EUR	Asthma	BRNCHB	Brain_Cerebellar_Hemisphere	92	107	114	41	44	32	60	16	16	28
TAGC_Asthma_EUR	Asthma	PTTARY	Pituitary	109	122	139	47	44	34	60	16	18	26
UKB_20002_1222_self_reported_type_1_diabetes	Non-cancer illness code, self-reported: type 1 diabetes	BRNCTXA	Brain_Cortex	71	87	107	38	42	35	60	18	17	25
UKB_20002_1222_self_reported_type_1_diabetes	Non-cancer illness code, self-reported: type 1 diabetes	PTTARY	Pituitary	94	124	133	43	48	35	60	12	23	25
UKB_20002_1222_self_reported_type_1_diabetes	Non-cancer illness code, self-reported: type 1 diabetes	SNTTRM	Small_Intestine_Terminal_Ileum	75	138	133	35	43	38	60	17	21	22
UKB_20002_1222_self_reported_type_1_diabetes	Non-cancer illness code, self-reported: type 1 diabetes	STMACH	Stomach	90	113	130	45	40	41	60	20	21	19
UKB_20002_1464_self_reported_rheumatoid_arthritis	Non-cancer illness code, self-reported: rheumatoid arthritis	PNCREAS	Pancreas	71	102	111	35	41	39	60	19	20	21
UKB_20002_1464_self_reported_rheumatoid_arthritis	Non-cancer illness code, self-reported: rheumatoid arthritis	PRSTTE	Prostate	79	99	113	40	44	36	60	16	20	24
UKB_20002_1464_self_reported_rheumatoid_arthritis	Non-cancer illness code, self-reported: rheumatoid arthritis	SNTTRM	Small_Intestine_Terminal_Ileum	76	118	132	41	42	40	60	18	22	20
UKB_20002_1473_self_reported_high_cholesterol	Non-cancer illness code, self-reported: high cholesterol	BRNSNG	Brain_Substantia_nigra	60	64	63	37	37	35	60	23	12	25
GIANT_2017_BMI_Active_EUR	BMI for individuals defined as active, only European cohorts	TESTIS	Testis	168	126	139	49	41	42	59	18	24	17
GIANT_HIP_Combined_EUR	Hip Circumference	BREAST	Breast_Mammary_Tissue	179	137	99	57	41	42	59	18	24	17
GIANT_HIP_Combined_EUR	Hip Circumference	BRNCTXB	Brain_Frontal_Cortex_BA9	104	76	73	46	41	34	59	18	16	25
GIANT_WC_Combined_EUR	Waist Circumference	ESPMCS	Esophagus_Mucosa	138	115	95	49	37	41	59	22	19	18
GIANT_WC_Combined_EUR	Waist Circumference	FIBRBLS	Cells_Cultured_fibroblasts	146	141	95	48	49	34	59	10	24	25
UKB_20002_1222_self_reported_type_1_diabetes	Non-cancer illness code, self-reported: type 1 diabetes	LCL	Cells_EBV-transformed_lymphocytes	83	115	142	35	41	38	59	18	20	21
UKB_20002_1261_self_reported_multiple_sclerosis	Non-cancer illness code, self-reported: multiple sclerosis	KDNCTX	Kidney_Cortex	58	89	116	35	39	38	59	20	18	21
UKB_20002_1464_self_reported_rheumatoid_arthritis	Non-cancer illness code, self-reported: rheumatoid arthritis	HRTAA	Heart_Atrial_Appendage	77	125	128	37	38	38	59	21	17	21
UKB_20022_Birth_weight	Birth weight	BREAST	Breast_Mammary_Tissue	114	83	96	50	31	42	59	28	14	17
UKB_20022_Birth_weight	Birth weight	WHLBLD	Whole_Blood	122	82	90	59	42	30	59	17	13	29
GIANT_2015_BMI_EUR	Body Mass Index	UTERUS	Uterus	120	74	66	50	40	30	58	18	12	28
GIANT_HIP_Combined_EUR	Hip Circumference	BRNCTXA	Brain_Cortex	129	108	104	46	44	32	58	14	18	26
GIANT_HIP_Combined_EUR	Hip Circumference	SPLEEN	Spleen	141	123	100	45	44	36	58	14	22	22
GIANT_HIP_Combined_EUR	Hip Circumference	WHLBLD	Whole_Blood	144	115	104	43	35	39	58	23	16	19
GIANT_WC_Combined_EUR	Waist Circumference	BRNCHA	Brain_Cerebellum	193	150	146	45	38	47	58	20	27	11
GIANT_WC_Combined_EUR	Waist Circumference	BRNCHB	Brain_Cerebellar_Hemisphere	178	135	148	47	42	40	58	16	24	18
UKB_20002_1222_self_reported_type_1_diabetes	Non-cancer illness code, self-reported: type 1 diabetes	ADRNLG	Adrenal_Gland	97	133	141	47	42	38	58	16	22	20
UKB_20002_1222_self_reported_type_1_diabetes	Non-cancer illness code, self-reported: type 1 diabetes	HRTLV	Heart_Left_Ventricle	92	117	137	41	42	33	58	16	17	25
UKB_20002_1222_self_reported_type_1_diabetes	Non-cancer illness code, self-reported: type 1 diabetes	MSCLSK	Muscle_Skeletal	104	114	145	43	41	39	58	17	22	19
UKB_20002_1313_self_reported_ankylosing_spondylitis	Non-cancer illness code, self-reported: ankylosing spondylitis	SLVRYG	Minor_Salivary_Gland	84	113	102	45	39	34	58	19	15	24
UKB_20002_1464_self_reported_rheumatoid_arthritis	Non-cancer illness code, self-reported: rheumatoid arthritis	OVARY	Ovary	68	93	106	40	43	36	58	15	21	22
UKB_20016_Fluid_intelligence_score	Fluid intelligence score	VAGINA	Vagina	83	65	62	48	39	33	58	19	14	25
UKB_20022_Birth_weight	Birth weight	ARTAORT	Artery_Aorta	109	82	82	54	35	35	58	23	12	23
GIANT_HIP_Combined_EUR	Hip Circumference	CLNSGM	Colon_Sigmoid	147	101	107	44	38	39	57	19	20	18
GIANT_HIP_Combined_EUR	Hip Circumference	HRTAA	Heart_Atrial_Appendage	126	113	91	50	41	34	57	16	18	23
TAGC_Asthma_EUR	Asthma	HRTLV	Heart_Left_Ventricle	109	98	128	52	36	40	57	21	19	17
UKB_1180_Morning_or_evening_person_chronotype	Morning/evening person (chronotype)	CLNTRN	Colon_Transverse	113	90	45	56	40	24	57	17	7	33
UKB_20002_1222_self_reported_type_1_diabetes	Non-cancer illness code, self-reported: type 1 diabetes	HRTAA	Heart_Atrial_Appendage	99	115	144	50	44	34	57	13	21	23
UKB_20002_1222_self_reported_type_1_diabetes	Non-cancer illness code, self-reported: type 1 diabetes	VAGINA	Vagina	75	92	130	37	39	34	57	18	16	23
UKB_20002_1464_self_reported_rheumatoid_arthritis	Non-cancer illness code, self-reported: rheumatoid arthritis	STMACH	Stomach	87	106	124	45	36	38	57	21	17	19
UKB_20002_1464_self_reported_rheumatoid_arthritis	Non-cancer illness code, self-reported: rheumatoid arthritis	VAGINA	Vagina	60	93	114	29	34	36	57	23	13	21
UKB_20016_Fluid_intelligence_score	Fluid intelligence score	GEUVADIS	Geuvadis_LCL	91	59	64	58	36	35	57	21	14	22
UKB_20016_Fluid_intelligence_score	Fluid intelligence score	HRTLV	Heart_Left_Ventricle	135	103	89	56	38	36	57	19	17	21
UKB_20016_Fluid_intelligence_score	Fluid intelligence score	LIVER	Liver	98	77	109	53	35	34	57	22	12	23
UKB_20022_Birth_weight	Birth weight	BRNCHB	Brain_Cerebellar_Hemisphere	97	54	61	50	33	33	57	24	9	24
BCAC_Overall_BreastCancer_EUR	Overall breast cancer in Europeans, imputed genotype	SKINS	Skin_Sun_Exposed_Lower_leg	137	66	84	44	29	35	56	27	8	21
GIANT_2015_BMI_EUR	Body Mass Index	BRNHPP	Brain_Hippocampus	120	71	82	48	30	34	56	26	8	22
GIANT_2015_BMI_EUR	Body Mass Index	BRNHPT	Brain_Hypothalamus	144	93	84	56	41	35	56	15	20	21
GIANT_2017_BMI_Active_EUR	BMI for individuals defined as active, only European cohorts	LUNG	Lung	115	94	85	44	35	35	56	21	14	21
GIANT_HIP_Combined_EUR	Hip Circumference	PRSTTE	Prostate	126	100	98	46	42	34	56	14	20	22
GIANT_WC_Combined_EUR	Waist Circumference	MSCLSK	Muscle_Skeletal	146	124	86	53	38	35	56	18	17	21
GIANT_WC_Combined_EUR	Waist Circumference	PRSTTE	Prostate	130	98	98	46	43	32	56	13	19	24
IBD.EUR.Ulcerative_Colitis	Ulcerative Colitis	LIVER	Liver	95	111	155	54	37	38	56	19	19	18
TAGC_Asthma_EUR	Asthma	ARTCRN	Artery_Coronary	96	98	124	51	41	32	56	15	17	24
TAGC_Asthma_EUR	Asthma	UTERUS	Uterus	81	71	122	45	32	36	56	24	12	20
UKB_20002_1261_self_reported_multiple_sclerosis	Non-cancer illness code, self-reported: multiple sclerosis	BRNAMY	Brain_Amygdala	81	100	121	49	40	33	56	16	17	23
UKB_20002_1464_self_reported_rheumatoid_arthritis	Non-cancer illness code, self-reported: rheumatoid arthritis	SLVRYG	Minor_Salivary_Gland	69	99	116	40	42	34	56	14	20	22
UKB_20022_Birth_weight	Birth weight	CLNSGM	Colon_Sigmoid	113	76	97	41	35	37	56	21	16	19
UKB_20022_Birth_weight	Birth weight	PNCREAS	Pancreas	92	70	77	43	30	33	56	26	7	23
GIANT_2015_BMI_EUR	Body Mass Index	BRNSNG	Brain_Substantia_nigra	78	50	48	40	37	26	55	18	8	29
GIANT_HIP_Combined_EUR	Hip Circumference	PTTARY	Pituitary	176	121	117	54	42	36	55	13	23	19
GIANT_WC_Combined_EUR	Waist Circumference	SKINNS	Skin_Not_Sun_Exposed_Suprapubic	168	116	104	53	37	39	55	18	21	16
UKB_1180_Morning_or_evening_person_chronotype	Morning/evening person (chronotype)	BREAST	Breast_Mammary_Tissue	106	76	63	49	36	26	55	19	7	29
UKB_1180_Morning_or_evening_person_chronotype	Morning/evening person (chronotype)	STMACH	Stomach	100	59	53	59	34	31	55	21	10	24
UKB_20002_1222_self_reported_type_1_diabetes	Non-cancer illness code, self-reported: type 1 diabetes	PNCREAS	Pancreas	79	97	122	39	37	34	55	18	16	21
UKB_20002_1313_self_reported_ankylosing_spondylitis	Non-cancer illness code, self-reported: ankylosing spondylitis	BRNPTM	Brain_Putamen_basal_ganglia	76	102	102	44	39	39	55	16	23	16
UKB_20002_1313_self_reported_ankylosing_spondylitis	Non-cancer illness code, self-reported: ankylosing spondylitis	FIBRBLS	Cells_Cultured_fibroblasts	146	140	119	53	44	30	55	11	19	25
UKB_20002_1313_self_reported_ankylosing_spondylitis	Non-cancer illness code, self-reported: ankylosing spondylitis	VAGINA	Vagina	88	129	119	47	44	34	55	11	23	21
UKB_20016_Fluid_intelligence_score	Fluid intelligence score	BRNHPT	Brain_Hypothalamus	99	74	82	50	35	38	55	20	18	17
BCAC_Overall_BreastCancer_EUR	Overall breast cancer in Europeans, imputed genotype	THYROID	Thyroid	145	83	84	50	32	34	54	22	12	20
GIANT_HIP_Combined_EUR	Hip Circumference	STMACH	Stomach	149	107	101	48	39	34	54	15	19	20
IBD.EUR.Ulcerative_Colitis	Ulcerative Colitis	BRNACC	Brain_Anterior_cingulate_cortex_BA24	69	87	113	37	37	28	54	17	11	26
UKB_1180_Morning_or_evening_person_chronotype	Morning/evening person (chronotype)	BRNNCC	Brain_Nucleus_accumbens_basal_ganglia	82	60	51	38	32	31	54	22	9	23
UKB_20002_1222_self_reported_type_1_diabetes	Non-cancer illness code, self-reported: type 1 diabetes	LIVER	Liver	89	108	131	41	41	30	54	13	17	24
UKB_20002_1313_self_reported_ankylosing_spondylitis	Non-cancer illness code, self-reported: ankylosing spondylitis	BRNACC	Brain_Anterior_cingulate_cortex_BA24	67	92	87	35	37	35	54	17	18	19
UKB_20002_1464_self_reported_rheumatoid_arthritis	Non-cancer illness code, self-reported: rheumatoid arthritis	BRNNCC	Brain_Nucleus_accumbens_basal_ganglia	59	67	91	28	35	33	54	19	14	21
UKB_20002_1464_self_reported_rheumatoid_arthritis	Non-cancer illness code, self-reported: rheumatoid arthritis	FIBRBLS	Cells_Cultured_fibroblasts	82	90	57	49	40	28	54	14	14	26
UKB_20002_1466_self_reported_gout	Non-cancer illness code, self-reported: gout	THYROID	Thyroid	123	79	78	45	29	39	54	25	14	15
UKB_20002_1473_self_reported_high_cholesterol	Non-cancer illness code, self-reported: high cholesterol	KDNCTX	Kidney_Cortex	64	40	36	41	30	31	54	24	7	23
UKB_20016_Fluid_intelligence_score	Fluid intelligence score	BRNPTM	Brain_Putamen_basal_ganglia	96	69	84	46	32	39	54	22	17	15
GIANT_2015_BMI_EUR	Body Mass Index	VAGINA	Vagina	121	71	56	54	38	27	53	15	12	26
GIANT_2017_BMI_Active_EUR	BMI for individuals defined as active, only European cohorts	NERVET	Nerve_Tibial	152	111	81	48	37	36	53	16	20	17
GIANT_2017_BMI_Active_EUR	BMI for individuals defined as active, only European cohorts	THYROID	Thyroid	160	128	88	44	42	36	53	11	25	17
GIANT_HIP_Combined_EUR	Hip Circumference	LIVER	Liver	104	84	100	49	32	32	53	21	11	21
GIANT_WC_Combined_EUR	Waist Circumference	BRNCTXA	Brain_Cortex	123	90	101	40	38	34	53	15	19	19
GIANT_WC_Combined_EUR	Waist Circumference	PNCREAS	Pancreas	137	104	108	47	39	36	53	14	22	17
GLGC_Mc_LDL	Low-density Lipoprotein Cholesterol	KDNCTX	Kidney_Cortex	58	58	37	35	32	28	53	21	7	25
TAGC_Asthma_EUR	Asthma	PNCREAS	Pancreas	101	72	121	49	33	37	53	20	17	16
UKB_1180_Morning_or_evening_person_chronotype	Morning/evening person (chronotype)	BRNCHB	Brain_Cerebellar_Hemisphere	96	67	51	52	37	24	53	16	8	29
UKB_1180_Morning_or_evening_person_chronotype	Morning/evening person (chronotype)	PRSTTE	Prostate	81	59	54	44	31	30	53	22	8	23
UKB_20002_1464_self_reported_rheumatoid_arthritis	Non-cancer illness code, self-reported: rheumatoid arthritis	BRNCTXA	Brain_Cortex	61	89	90	27	39	28	53	14	14	25
UKB_20002_1464_self_reported_rheumatoid_arthritis	Non-cancer illness code, self-reported: rheumatoid arthritis	UTERUS	Uterus	53	79	108	33	35	35	53	18	17	18
UKB_20022_Birth_weight	Birth weight	ESPMCS	Esophagus_Mucosa	125	87	107	53	31	35	53	22	13	18
BCAC_Overall_BreastCancer_EUR	Overall breast cancer in Europeans, imputed genotype	ADPSBQ	Adipose_Subcutaneous	124	69	72	44	31	31	52	21	10	21
GIANT_2015_BMI_EUR	Body Mass Index	BRNPTM	Brain_Putamen_basal_ganglia	147	89	85	55	38	31	52	14	17	21
GIANT_HIP_Combined_EUR	Hip Circumference	OVARY	Ovary	117	98	92	35	40	28	52	12	16	24
GIANT_HIP_Combined_EUR	Hip Circumference	SNTTRM	Small_Intestine_Terminal_Ileum	132	112	91	48	37	35	52	15	20	17
GIANT_WC_Combined_EUR	Waist Circumference	ARTAORT	Artery_Aorta	140	107	88	42	37	34	52	15	19	18
GIANT_WC_Combined_EUR	Waist Circumference	WHLBLD	Whole_Blood	137	109	91	41	34	33	52	18	15	19
GLGC_Mc_HDL	High-density Lipoprotein Cholesterol	BRNAMY	Brain_Amygdala	86	57	57	52	30	30	52	22	8	22
UKB_1180_Morning_or_evening_person_chronotype	Morning/evening person (chronotype)	HRTAA	Heart_Atrial_Appendage	96	71	51	56	35	24	52	17	7	28
UKB_20002_1222_self_reported_type_1_diabetes	Non-cancer illness code, self-reported: type 1 diabetes	BRNCHB	Brain_Cerebellar_Hemisphere	104	93	123	44	36	39	52	16	23	13
UKB_20002_1222_self_reported_type_1_diabetes	Non-cancer illness code, self-reported: type 1 diabetes	FIBRBLS	Cells_Cultured_fibroblasts	85	90	87	35	35	36	52	17	19	16
UKB_20002_1313_self_reported_ankylosing_spondylitis	Non-cancer illness code, self-reported: ankylosing spondylitis	BRNHPT	Brain_Hypothalamus	76	106	103	41	39	34	52	13	21	18
UKB_20002_1466_self_reported_gout	Non-cancer illness code, self-reported: gout	NERVET	Nerve_Tibial	136	79	65	49	33	31	52	19	12	21
UKB_20016_Fluid_intelligence_score	Fluid intelligence score	SLVRYG	Minor_Salivary_Gland	91	80	82	43	35	28	52	17	11	24
UKB_20022_Birth_weight	Birth weight	ESPGEJ	Esophagus_Gastroesophageal_Junction	121	84	84	51	35	32	52	17	15	20
UKB_20022_Birth_weight	Birth weight	GEUVADIS	Geuvadis_LCL	83	58	93	41	31	35	52	21	14	17
BCAC_Overall_BreastCancer_EUR	Overall breast cancer in Europeans, imputed genotype	BREAST	Breast_Mammary_Tissue	110	70	78	44	27	34	51	24	10	17
GIANT_2015_BMI_EUR	Body Mass Index	LCL	Cells_EBV-transformed_lymphocytes	128	75	46	52	33	30	51	18	12	21
GIANT_HIP_Combined_EUR	Hip Circumference	ADRNLG	Adrenal_Gland	119	104	90	45	39	30	51	12	18	21
GIANT_HIP_Combined_EUR	Hip Circumference	BRNHPT	Brain_Hypothalamus	107	81	82	40	34	36	51	17	19	15
GIANT_WC_Combined_EUR	Waist Circumference	HRTAA	Heart_Atrial_Appendage	122	100	85	45	37	29	51	14	15	22
TAGC_Asthma_EUR	Asthma	OVARY	Ovary	80	89	115	34	32	34	51	19	15	17
TAGC_Asthma_EUR	Asthma	SLVRYG	Minor_Salivary_Gland	78	73	122	45	31	35	51	20	15	16
UKB_1180_Morning_or_evening_person_chronotype	Morning/evening person (chronotype)	WHLBLD	Whole_Blood	93	52	51	47	30	30	51	21	9	21
UKB_20002_1222_self_reported_type_1_diabetes	Non-cancer illness code, self-reported: type 1 diabetes	BRNCTXB	Brain_Frontal_Cortex_BA9	76	92	93	44	39	26	51	12	14	25
UKB_20002_1313_self_reported_ankylosing_spondylitis	Non-cancer illness code, self-reported: ankylosing spondylitis	BRNCTXB	Brain_Frontal_Cortex_BA9	86	78	104	46	30	41	51	21	20	10
UKB_20002_1464_self_reported_rheumatoid_arthritis	Non-cancer illness code, self-reported: rheumatoid arthritis	BRNCTXB	Brain_Frontal_Cortex_BA9	68	83	83	39	36	32	51	15	17	19
UKB_20022_Birth_weight	Birth weight	HRTLV	Heart_Left_Ventricle	96	73	63	48	31	30	51	20	10	21
UKB_20127_Neuroticism_score	Neuroticism score	KDNCTX	Kidney_Cortex	118	127	114	48	40	31	51	11	20	20
GIANT_2015_BMI_EUR	Body Mass Index	BRNAMY	Brain_Amygdala	97	56	71	51	29	30	50	21	9	20
GIANT_WC_Combined_EUR	Waist Circumference	ADPVSC	Adipose_Visceral_Omentum	147	113	94	48	39	33	50	11	22	17
GIANT_WC_Combined_EUR	Waist Circumference	PTTARY	Pituitary	179	106	107	55	39	33	50	11	22	17
GIANT_WC_Combined_EUR	Waist Circumference	SNTTRM	Small_Intestine_Terminal_Ileum	130	107	88	46	35	33	50	15	18	17
GIANT_WC_Combined_EUR	Waist Circumference	STMACH	Stomach	139	101	99	42	38	32	50	12	20	18
TAGC_Asthma_EUR	Asthma	BRNCTXA	Brain_Cortex	83	67	97	42	39	25	50	11	14	25
UKB_1180_Morning_or_evening_person_chronotype	Morning/evening person (chronotype)	BRNCTXA	Brain_Cortex	75	54	41	48	30	25	50	20	5	25
UKB_20002_1222_self_reported_type_1_diabetes	Non-cancer illness code, self-reported: type 1 diabetes	BRNNCC	Brain_Nucleus_accumbens_basal_ganglia	83	69	99	39	37	30	50	13	17	20
UKB_20002_1466_self_reported_gout	Non-cancer illness code, self-reported: gout	TESTIS	Testis	92	75	80	38	30	34	50	20	14	16
UKB_20016_Fluid_intelligence_score	Fluid intelligence score	BRNACC	Brain_Anterior_cingulate_cortex_BA24	86	58	87	44	30	31	50	20	11	19
UKB_20016_Fluid_intelligence_score	Fluid intelligence score	BRNSPC	Brain_Spinal_cord_cervical_c-1	57	50	60	36	28	32	50	22	10	18
BCAC_Overall_BreastCancer_EUR	Overall breast cancer in Europeans, imputed genotype	ESPMSL	Esophagus_Muscularis	120	71	68	44	31	28	49	18	10	21
GIANT_2017_BMI_Active_EUR	BMI for individuals defined as active, only European cohorts	ARTTBL	Artery_Tibial	132	104	47	43	38	25	49	11	14	24
GIANT_HIP_Combined_EUR	Hip Circumference	ARTCRN	Artery_Coronary	100	69	69	45	32	31	49	17	14	18
GIANT_HIP_Combined_EUR	Hip Circumference	BRNNCC	Brain_Nucleus_accumbens_basal_ganglia	142	111	98	53	36	27	49	13	14	22
GIANT_WC_Combined_EUR	Waist Circumference	LIVER	Liver	89	74	95	42	28	31	49	21	10	18
GIANT_WC_Combined_EUR	Waist Circumference	SPLEEN	Spleen	139	109	98	45	36	36	49	13	23	13
IBD.EUR.Ulcerative_Colitis	Ulcerative Colitis	BRNCDT	Brain_Caudate_basal_ganglia	71	91	116	33	36	30	49	13	17	19
IBD.EUR.Ulcerative_Colitis	Ulcerative Colitis	BRNCTXB	Brain_Frontal_Cortex_BA9	66	90	107	32	34	29	49	15	14	20
IBD.EUR.Ulcerative_Colitis	Ulcerative Colitis	BRNPTM	Brain_Putamen_basal_ganglia	78	86	98	34	37	23	49	12	11	26
TAGC_Asthma_EUR	Asthma	BRNNCC	Brain_Nucleus_accumbens_basal_ganglia	81	65	105	37	27	35	49	22	13	14
TAGC_Asthma_EUR	Asthma	VAGINA	Vagina	76	91	116	37	37	27	49	12	15	22
UKB_20002_1313_self_reported_ankylosing_spondylitis	Non-cancer illness code, self-reported: ankylosing spondylitis	BRNSNG	Brain_Substantia_nigra	47	72	81	33	28	32	49	21	11	17
UKB_20022_Birth_weight	Birth weight	PTTARY	Pituitary	95	62	71	54	31	29	49	18	11	20
BCAC_ER_negative_BreastCancer_EUR	Estrogen-receptor-negative breast cancer in Europeans, imputed genotype	TESTIS	Testis	118	85	126	47	29	36	48	19	17	12
GIANT_HIP_Combined_EUR	Hip Circumference	BRNCDT	Brain_Caudate_basal_ganglia	140	66	82	55	28	33	48	20	13	15
GIANT_WC_Combined_EUR	Waist Circumference	CLNSGM	Colon_Sigmoid	138	96	98	37	37	31	48	11	20	17
UKB_1180_Morning_or_evening_person_chronotype	Morning/evening person (chronotype)	BRNHPT	Brain_Hypothalamus	59	57	33	36	32	24	48	16	8	24
UKB_20002_1222_self_reported_type_1_diabetes	Non-cancer illness code, self-reported: type 1 diabetes	BRNHPP	Brain_Hippocampus	55	88	97	33	36	30	48	12	18	18
UKB_20002_1222_self_reported_type_1_diabetes	Non-cancer illness code, self-reported: type 1 diabetes	BRNHPT	Brain_Hypothalamus	69	82	102	36	34	29	48	14	15	19
UKB_20002_1313_self_reported_ankylosing_spondylitis	Non-cancer illness code, self-reported: ankylosing spondylitis	BRNSPC	Brain_Spinal_cord_cervical_c-1	59	81	90	35	31	30	48	17	13	18
UKB_20002_1464_self_reported_rheumatoid_arthritis	Non-cancer illness code, self-reported: rheumatoid arthritis	BRNPTM	Brain_Putamen_basal_ganglia	44	67	87	25	31	32	48	17	15	16
UKB_2395_3_Hair_or_balding_pattern_Pattern_3	Hair/balding pattern: Pattern 3	ESPMCS	Esophagus_Mucosa	182	162	178	46	41	31	48	7	24	17
BCAC_Overall_BreastCancer_EUR	Overall breast cancer in Europeans, imputed genotype	BRNNCC	Brain_Nucleus_accumbens_basal_ganglia	101	54	61	41	28	28	47	19	9	19
BCAC_Overall_BreastCancer_EUR	Overall breast cancer in Europeans, imputed genotype	FIBRBLS	Cells_Cultured_fibroblasts	130	63	78	47	29	31	47	18	13	16
GIANT_2017_BMI_Active_EUR	BMI for individuals defined as active, only European cohorts	ADPSBQ	Adipose_Subcutaneous	128	106	54	42	36	30	47	11	19	17
GIANT_2017_BMI_Active_EUR	BMI for individuals defined as active, only European cohorts	BRNCHA	Brain_Cerebellum	141	107	88	34	33	37	47	14	23	10
GIANT_2017_BMI_Active_EUR	BMI for individuals defined as active, only European cohorts	SKINS	Skin_Sun_Exposed_Lower_leg	143	90	70	44	34	31	47	13	18	16
GIANT_HIP_Combined_EUR	Hip Circumference	BRNPTM	Brain_Putamen_basal_ganglia	118	68	75	44	33	27	47	14	13	20
GIANT_WC_Combined_EUR	Waist Circumference	BREAST	Breast_Mammary_Tissue	165	122	85	49	38	33	47	9	24	14
GIANT_WC_Combined_EUR	Waist Circumference	BRNCTXB	Brain_Frontal_Cortex_BA9	103	64	75	39	32	30	47	15	15	17
GIANT_WC_Combined_EUR	Waist Circumference	OVARY	Ovary	111	91	94	33	34	30	47	13	17	17
SSGAC_Education_Years_Pooled	Education years (Discovery and replication cohorts, genders pooled)	KDNCTX	Kidney_Cortex	63	32	53	47	25	28	47	22	6	19
TAGC_Asthma_EUR	Asthma	BRNCDT	Brain_Caudate_basal_ganglia	87	58	105	41	31	28	47	16	12	19
UKB_1180_Morning_or_evening_person_chronotype	Morning/evening person (chronotype)	BRNCDT	Brain_Caudate_basal_ganglia	83	45	45	39	30	26	47	17	9	21
UKB_20002_1464_self_reported_rheumatoid_arthritis	Non-cancer illness code, self-reported: rheumatoid arthritis	BRNCDT	Brain_Caudate_basal_ganglia	64	65	90	37	29	33	47	18	15	14
UKB_20002_1464_self_reported_rheumatoid_arthritis	Non-cancer illness code, self-reported: rheumatoid arthritis	LCL	Cells_EBV-transformed_lymphocytes	53	84	121	28	29	36	47	18	18	11
UKB_20002_1466_self_reported_gout	Non-cancer illness code, self-reported: gout	MSCLSK	Muscle_Skeletal	99	52	68	38	25	32	47	22	10	15
UKB_20016_Fluid_intelligence_score	Fluid intelligence score	BRNHPP	Brain_Hippocampus	79	64	65	44	31	27	47	16	11	20
UKB_20022_Birth_weight	Birth weight	BRNCDT	Brain_Caudate_basal_ganglia	70	50	56	35	25	31	47	22	9	16
UKB_20022_Birth_weight	Birth weight	BRNCHA	Brain_Cerebellum	102	67	68	54	30	27	47	17	10	20
UKB_2395_3_Hair_or_balding_pattern_Pattern_3	Hair/balding pattern: Pattern 3	BRNCHA	Brain_Cerebellum	205	178	253	43	37	36	47	10	26	11
UKB_2395_3_Hair_or_balding_pattern_Pattern_3	Hair/balding pattern: Pattern 3	SKINNS	Skin_Not_Sun_Exposed_Suprapubic	200	152	177	44	36	32	47	11	21	15
BCAC_Overall_BreastCancer_EUR	Overall breast cancer in Europeans, imputed genotype	NERVET	Nerve_Tibial	141	63	87	50	26	29	46	20	9	17
EGG_BW3_EUR	Birth Weight	ADPSBQ	Adipose_Subcutaneous	58	48	73	31	28	29	46	18	11	17
EGG_BW3_EUR	Birth Weight	SKINS	Skin_Sun_Exposed_Lower_leg	62	51	70	38	28	31	46	18	13	15
GIANT_HIP_Combined_EUR	Hip Circumference	VAGINA	Vagina	91	72	43	37	32	23	46	14	9	23
GIANT_WC_Combined_EUR	Waist Circumference	ARTCRN	Artery_Coronary	96	61	67	40	29	30	46	17	13	16
TAGC_Asthma_EUR	Asthma	BRNHPT	Brain_Hypothalamus	73	67	114	38	30	30	46	16	14	16
UKB_1180_Morning_or_evening_person_chronotype	Morning/evening person (chronotype)	HRTLV	Heart_Left_Ventricle	93	61	46	54	31	21	46	15	6	25
UKB_1180_Morning_or_evening_person_chronotype	Morning/evening person (chronotype)	OVARY	Ovary	50	40	43	35	27	25	46	19	6	21
UKB_1180_Morning_or_evening_person_chronotype	Morning/evening person (chronotype)	PNCREAS	Pancreas	73	53	44	42	30	24	46	16	8	22
UKB_20002_1222_self_reported_type_1_diabetes	Non-cancer illness code, self-reported: type 1 diabetes	OVARY	Ovary	72	87	110	37	30	31	46	16	15	15
UKB_20002_1222_self_reported_type_1_diabetes	Non-cancer illness code, self-reported: type 1 diabetes	UTERUS	Uterus	63	82	119	32	27	34	46	19	15	12
UKB_20022_Birth_weight	Birth weight	ADRNLG	Adrenal_Gland	83	72	69	44	35	23	46	11	12	23
UKB_20022_Birth_weight	Birth weight	SPLEEN	Spleen	102	51	76	52	23	31	46	23	8	15
UKB_2395_3_Hair_or_balding_pattern_Pattern_3	Hair/balding pattern: Pattern 3	BRNCHB	Brain_Cerebellar_Hemisphere	203	186	242	44	33	37	46	13	24	9
BCAC_Overall_BreastCancer_EUR	Overall breast cancer in Europeans, imputed genotype	ARTAORT	Artery_Aorta	82	60	66	37	23	31	45	22	9	14
GIANT_2017_BMI_Active_EUR	BMI for individuals defined as active, only European cohorts	BRNCTXA	Brain_Cortex	91	65	68	32	30	28	45	15	13	17
GIANT_2017_BMI_Active_EUR	BMI for individuals defined as active, only European cohorts	ESPGEJ	Esophagus_Gastroesophageal_Junction	101	72	54	32	32	26	45	13	13	19
GIANT_HIP_Combined_EUR	Hip Circumference	GEUVADIS	Geuvadis_LCL	71	55	42	40	31	25	45	14	11	20
GIANT_HIP_Combined_EUR	Hip Circumference	UTERUS	Uterus	89	67	57	37	32	23	45	13	10	22
GIANT_WC_Combined_EUR	Waist Circumference	BRNHPT	Brain_Hypothalamus	101	73	73	34	33	30	45	12	18	15
IBD.EUR.Ulcerative_Colitis	Ulcerative Colitis	BRNHPP	Brain_Hippocampus	63	91	112	33	30	25	45	15	10	20
IBD.EUR.Ulcerative_Colitis	Ulcerative Colitis	BRNHPT	Brain_Hypothalamus	70	91	109	35	31	27	45	14	13	18
UKB_20002_1222_self_reported_type_1_diabetes	Non-cancer illness code, self-reported: type 1 diabetes	BRNACC	Brain_Anterior_cingulate_cortex_BA24	55	68	100	28	29	32	45	16	16	13
UKB_20002_1222_self_reported_type_1_diabetes	Non-cancer illness code, self-reported: type 1 diabetes	BRNCDT	Brain_Caudate_basal_ganglia	67	74	107	39	32	27	45	13	14	18
UKB_20002_1313_self_reported_ankylosing_spondylitis	Non-cancer illness code, self-reported: ankylosing spondylitis	BRNAMY	Brain_Amygdala	54	77	59	36	30	26	45	15	11	19
UKB_20002_1464_self_reported_rheumatoid_arthritis	Non-cancer illness code, self-reported: rheumatoid arthritis	BRNACC	Brain_Anterior_cingulate_cortex_BA24	58	73	82	28	28	33	45	17	16	12
UKB_20002_1464_self_reported_rheumatoid_arthritis	Non-cancer illness code, self-reported: rheumatoid arthritis	BRNSPC	Brain_Spinal_cord_cervical_c-1	44	74	84	23	33	24	45	12	12	21
UKB_20022_Birth_weight	Birth weight	PRSTTE	Prostate	79	58	67	42	25	28	45	20	8	17
UKB_2395_3_Hair_or_balding_pattern_Pattern_3	Hair/balding pattern: Pattern 3	FIBRBLS	Cells_Cultured_fibroblasts	184	131	149	42	34	33	45	11	22	12
BCAC_ER_negative_BreastCancer_EUR	Estrogen-receptor-negative breast cancer in Europeans, imputed genotype	SKINS	Skin_Sun_Exposed_Lower_leg	118	62	60	39	27	24	44	17	7	20
BCAC_Overall_BreastCancer_EUR	Overall breast cancer in Europeans, imputed genotype	LUNG	Lung	110	50	69	50	25	28	44	19	9	16
EGG_BW3_EUR	Birth Weight	TESTIS	Testis	81	38	77	40	22	33	44	22	11	11
GIANT_2017_BMI_Active_EUR	BMI for individuals defined as active, only European cohorts	BRNCHB	Brain_Cerebellar_Hemisphere	126	101	102	35	32	30	44	12	18	14
GIANT_HIP_Combined_EUR	Hip Circumference	SLVRYG	Minor_Salivary_Gland	85	74	63	32	29	28	44	15	13	16
GIANT_WC_Combined_EUR	Waist Circumference	BRNNCC	Brain_Nucleus_accumbens_basal_ganglia	133	104	97	44	32	26	44	12	14	18
GIANT_WC_Combined_EUR	Waist Circumference	HRTLV	Heart_Left_Ventricle	122	78	74	44	30	29	44	14	15	15
TAGC_Asthma_EUR	Asthma	BRNSNG	Brain_Substantia_nigra	51	56	91	33	30	25	44	14	11	19
TAGC_Asthma_EUR	Asthma	LIVER	Liver	90	68	113	44	30	29	44	14	15	15
UKB_1180_Morning_or_evening_person_chronotype	Morning/evening person (chronotype)	BRNACC	Brain_Anterior_cingulate_cortex_BA24	69	39	43	41	27	25	44	17	8	19
UKB_20002_1222_self_reported_type_1_diabetes	Non-cancer illness code, self-reported: type 1 diabetes	BRNSNG	Brain_Substantia_nigra	50	77	77	30	33	21	44	11	10	23
UKB_20002_1464_self_reported_rheumatoid_arthritis	Non-cancer illness code, self-reported: rheumatoid arthritis	BRNHPP	Brain_Hippocampus	54	72	65	33	33	25	44	11	14	19
UKB_20002_1466_self_reported_gout	Non-cancer illness code, self-reported: gout	ADPSBQ	Adipose_Subcutaneous	139	66	75	44	23	31	44	21	10	13
UKB_20002_1466_self_reported_gout	Non-cancer illness code, self-reported: gout	ESPMCS	Esophagus_Mucosa	109	54	80	34	25	33	44	19	14	11
UKB_20016_Fluid_intelligence_score	Fluid intelligence score	BRNSNG	Brain_Substantia_nigra	54	49	51	34	26	24	44	18	6	20
UKB_20016_Fluid_intelligence_score	Fluid intelligence score	LCL	Cells_EBV-transformed_lymphocytes	78	65	46	39	30	20	44	14	6	24
UKB_20022_Birth_weight	Birth weight	BRNHPP	Brain_Hippocampus	73	51	32	39	32	19	44	12	7	25
UKB_20022_Birth_weight	Birth weight	OVARY	Ovary	70	47	64	30	26	28	44	18	10	16
UKB_20022_Birth_weight	Birth weight	SNTTRM	Small_Intestine_Terminal_Ileum	76	61	62	40	26	27	44	18	9	17
UKB_20022_Birth_weight	Birth weight	STMACH	Stomach	80	62	67	33	30	25	44	14	11	19
UKB_2395_3_Hair_or_balding_pattern_Pattern_3	Hair/balding pattern: Pattern 3	SKINS	Skin_Sun_Exposed_Lower_leg	205	161	188	42	36	31	44	8	23	13
BCAC_ER_negative_BreastCancer_EUR	Estrogen-receptor-negative breast cancer in Europeans, imputed genotype	ADPSBQ	Adipose_Subcutaneous	94	58	59	31	25	27	43	18	9	16
EGG_BW3_EUR	Birth Weight	NERVET	Nerve_Tibial	74	47	58	41	25	25	43	18	7	18
GIANT_2017_BMI_Active_EUR	BMI for individuals defined as active, only European cohorts	CLNTRN	Colon_Transverse	125	94	85	33	30	28	43	13	15	15
GIANT_2017_BMI_Active_EUR	BMI for individuals defined as active, only European cohorts	PNCREAS	Pancreas	92	74	73	34	32	26	43	11	15	17
GIANT_HIP_Combined_EUR	Hip Circumference	BRNSPC	Brain_Spinal_cord_cervical_c-1	65	57	53	31	26	25	43	17	8	18
GIANT_HIP_Combined_EUR	Hip Circumference	HRTLV	Heart_Left_Ventricle	132	83	81	48	29	32	43	14	18	11
GIANT_WC_Combined_EUR	Waist Circumference	BRNCDT	Brain_Caudate_basal_ganglia	125	64	77	44	27	29	43	16	13	14
GIANT_WC_Combined_EUR	Waist Circumference	BRNSPC	Brain_Spinal_cord_cervical_c-1	58	49	52	29	28	26	43	15	11	17
GIANT_WC_Combined_EUR	Waist Circumference	SLVRYG	Minor_Salivary_Gland	80	66	64	27	30	27	43	13	14	16
IBD.EUR.Crohns_Disease	Crohn's Disease	KDNCTX	Kidney_Cortex	38	33	68	27	19	33	43	24	9	10
IBD.EUR.Ulcerative_Colitis	Ulcerative Colitis	BRNSPC	Brain_Spinal_cord_cervical_c-1	55	85	102	26	28	25	43	15	10	18
TAGC_Asthma_EUR	Asthma	BRNHPP	Brain_Hippocampus	65	74	87	42	33	21	43	10	11	22
TAGC_Asthma_EUR	Asthma	BRNPTM	Brain_Putamen_basal_ganglia	76	66	90	39	31	22	43	12	10	21
UKB_20002_1222_self_reported_type_1_diabetes	Non-cancer illness code, self-reported: type 1 diabetes	BRNPTM	Brain_Putamen_basal_ganglia	61	75	98	31	28	28	43	15	13	15
UKB_20002_1222_self_reported_type_1_diabetes	Non-cancer illness code, self-reported: type 1 diabetes	SLVRYG	Minor_Salivary_Gland	56	83	106	31	32	25	43	11	14	18
UKB_20002_1313_self_reported_ankylosing_spondylitis	Non-cancer illness code, self-reported: ankylosing spondylitis	BRNHPP	Brain_Hippocampus	66	81	93	41	31	33	43	12	21	10
UKB_20002_1452_self_reported_eczema_or_dermatitis	Non-cancer illness code, self-reported: eczema/dermatitis	THYROID	Thyroid	51	69	53	25	26	27	43	17	10	16
UKB_20002_1464_self_reported_rheumatoid_arthritis	Non-cancer illness code, self-reported: rheumatoid arthritis	BRNSNG	Brain_Substantia_nigra	39	56	72	22	25	27	43	18	9	16
UKB_20002_1464_self_reported_rheumatoid_arthritis	Non-cancer illness code, self-reported: rheumatoid arthritis	LIVER	Liver	81	101	111	40	29	33	43	14	19	10
UKB_20002_1466_self_reported_gout	Non-cancer illness code, self-reported: gout	ARTAORT	Artery_Aorta	83	59	57	36	22	28	43	21	7	15
UKB_20002_1473_self_reported_high_cholesterol	Non-cancer illness code, self-reported: high cholesterol	BRNAMY	Brain_Amygdala	81	52	47	50	26	24	43	17	7	19
UKB_20022_Birth_weight	Birth weight	ARTCRN	Artery_Coronary	70	66	65	33	32	24	43	11	13	19
UKB_2395_3_Hair_or_balding_pattern_Pattern_3	Hair/balding pattern: Pattern 3	ADPVSC	Adipose_Visceral_Omentum	172	140	133	38	35	27	43	8	19	16
UKB_2395_3_Hair_or_balding_pattern_Pattern_3	Hair/balding pattern: Pattern 3	NERVET	Nerve_Tibial	196	137	187	46	31	35	43	12	23	8
BCAC_Overall_BreastCancer_EUR	Overall breast cancer in Europeans, imputed genotype	SKINNS	Skin_Not_Sun_Exposed_Suprapubic	122	60	80	46	24	29	42	18	11	13
GIANT_2017_BMI_Active_EUR	BMI for individuals defined as active, only European cohorts	ADPVSC	Adipose_Visceral_Omentum	101	70	49	37	28	29	42	14	15	13
GIANT_2017_BMI_Active_EUR	BMI for individuals defined as active, only European cohorts	ESPMSL	Esophagus_Muscularis	116	103	57	32	31	26	42	11	15	16
GIANT_2017_BMI_Active_EUR	BMI for individuals defined as active, only European cohorts	SPLEEN	Spleen	87	74	70	32	30	30	42	12	18	12
GIANT_HIP_Combined_EUR	Hip Circumference	BRNACC	Brain_Anterior_cingulate_cortex_BA24	95	46	68	41	27	27	42	15	12	15
GIANT_WC_Combined_EUR	Waist Circumference	ADRNLG	Adrenal_Gland	118	93	88	43	33	27	42	9	18	15
GIANT_WC_Combined_EUR	Waist Circumference	BRNACC	Brain_Anterior_cingulate_cortex_BA24	90	42	67	40	28	26	42	14	12	16
GIANT_WC_Combined_EUR	Waist Circumference	GEUVADIS	Geuvadis_LCL	69	61	49	38	30	23	42	12	11	19
GLGC_Mc_HDL	High-density Lipoprotein Cholesterol	KDNCTX	Kidney_Cortex	40	35	41	31	20	30	42	22	8	12
IBD.EUR.Ulcerative_Colitis	Ulcerative Colitis	BRNSNG	Brain_Substantia_nigra	51	64	107	28	29	24	42	13	11	18
UKB_20002_1222_self_reported_type_1_diabetes	Non-cancer illness code, self-reported: type 1 diabetes	BRNSPC	Brain_Spinal_cord_cervical_c-1	56	94	94	33	33	26	42	9	17	16
UKB_20002_1313_self_reported_ankylosing_spondylitis	Non-cancer illness code, self-reported: ankylosing spondylitis	KDNCTX	Kidney_Cortex	32	58	67	20	27	26	42	15	11	16
UKB_20002_1464_self_reported_rheumatoid_arthritis	Non-cancer illness code, self-reported: rheumatoid arthritis	BRNHPT	Brain_Hypothalamus	66	74	85	30	33	27	42	9	18	15
UKB_20002_1466_self_reported_gout	Non-cancer illness code, self-reported: gout	ARTTBL	Artery_Tibial	106	64	57	29	27	25	42	15	10	17
UKB_20002_1466_self_reported_gout	Non-cancer illness code, self-reported: gout	BRNCHB	Brain_Cerebellar_Hemisphere	56	42	33	28	30	19	42	12	7	23
BCAC_ER_negative_BreastCancer_EUR	Estrogen-receptor-negative breast cancer in Europeans, imputed genotype	THYROID	Thyroid	110	71	67	38	24	28	41	17	11	13
GIANT_2017_BMI_Active_EUR	BMI for individuals defined as active, only European cohorts	OVARY	Ovary	83	65	66	28	29	25	41	12	13	16
GIANT_2017_BMI_Active_EUR	BMI for individuals defined as active, only European cohorts	PTTARY	Pituitary	108	72	66	33	29	27	41	12	15	14
GIANT_HIP_Combined_EUR	Hip Circumference	BRNSNG	Brain_Substantia_nigra	54	37	41	27	26	21	41	15	6	20
GIANT_WC_Combined_EUR	Waist Circumference	UTERUS	Uterus	84	59	60	32	29	24	41	12	12	17
UKB_20002_1466_self_reported_gout	Non-cancer illness code, self-reported: gout	LUNG	Lung	107	59	58	36	21	28	41	20	8	13
UKB_20002_1466_self_reported_gout	Non-cancer illness code, self-reported: gout	PNCREAS	Pancreas	77	42	42	30	21	26	41	20	6	15
UKB_20022_Birth_weight	Birth weight	BRNNCC	Brain_Nucleus_accumbens_basal_ganglia	76	54	52	40	27	22	41	14	8	19
UKB_2395_3_Hair_or_balding_pattern_Pattern_3	Hair/balding pattern: Pattern 3	BREAST	Breast_Mammary_Tissue	168	134	145	38	31	31	41	10	21	10
UKB_2395_3_Hair_or_balding_pattern_Pattern_3	Hair/balding pattern: Pattern 3	PTTARY	Pituitary	164	134	177	37	34	28	41	7	21	13
UKB_2395_3_Hair_or_balding_pattern_Pattern_3	Hair/balding pattern: Pattern 3	THYROID	Thyroid	184	154	178	44	34	30	41	7	23	11
BCAC_Overall_BreastCancer_EUR	Overall breast cancer in Europeans, imputed genotype	ESPGEJ	Esophagus_Gastroesophageal_Junction	90	54	57	38	23	25	40	17	8	15
GIANT_2017_BMI_Active_EUR	BMI for individuals defined as active, only European cohorts	BREAST	Breast_Mammary_Tissue	113	81	55	38	27	27	40	13	14	13
GIANT_2017_BMI_Active_EUR	BMI for individuals defined as active, only European cohorts	BRNCTXB	Brain_Frontal_Cortex_BA9	73	55	57	29	28	26	40	12	14	14
GIANT_2017_BMI_Active_EUR	BMI for individuals defined as active, only European cohorts	ESPMCS	Esophagus_Mucosa	93	86	48	29	30	24	40	10	14	16
GIANT_2017_BMI_Active_EUR	BMI for individuals defined as active, only European cohorts	MSCLSK	Muscle_Skeletal	102	87	58	34	31	23	40	9	14	17
GIANT_2017_BMI_Active_EUR	BMI for individuals defined as active, only European cohorts	STMACH	Stomach	104	68	60	34	30	23	40	10	13	17
GIANT_2017_BMI_Active_EUR	BMI for individuals defined as active, only European cohorts	WHLBLD	Whole_Blood	105	81	58	36	31	22	40	9	13	18
GIANT_HIP_Combined_EUR	Hip Circumference	BRNAMY	Brain_Amygdala	68	56	56	34	27	21	40	13	8	19
GIANT_WC_Combined_EUR	Waist Circumference	BRNSNG	Brain_Substantia_nigra	53	36	39	27	26	19	40	14	5	21
TAGC_Asthma_EUR	Asthma	BRNACC	Brain_Anterior_cingulate_cortex_BA24	54	54	95	29	24	26	40	16	10	14
UKB_1180_Morning_or_evening_person_chronotype	Morning/evening person (chronotype)	ADRNLG	Adrenal_Gland	75	51	30	45	29	13	40	11	2	27
UKB_1180_Morning_or_evening_person_chronotype	Morning/evening person (chronotype)	BRNCTXB	Brain_Frontal_Cortex_BA9	80	49	35	47	26	20	40	14	6	20
UKB_1180_Morning_or_evening_person_chronotype	Morning/evening person (chronotype)	SNTTRM	Small_Intestine_Terminal_Ileum	68	56	34	40	28	17	40	12	5	23
UKB_20002_1466_self_reported_gout	Non-cancer illness code, self-reported: gout	BRNCHA	Brain_Cerebellum	51	49	33	24	29	19	40	11	8	21
UKB_20002_1466_self_reported_gout	Non-cancer illness code, self-reported: gout	SKINS	Skin_Sun_Exposed_Lower_leg	115	51	54	39	23	26	40	17	9	14
UKB_2395_3_Hair_or_balding_pattern_Pattern_3	Hair/balding pattern: Pattern 3	ADPSBQ	Adipose_Subcutaneous	190	158	157	46	33	32	40	7	25	8
UKB_2395_3_Hair_or_balding_pattern_Pattern_3	Hair/balding pattern: Pattern 3	CLNTRN	Colon_Transverse	164	134	136	43	34	24	40	6	18	16
UKB_2395_3_Hair_or_balding_pattern_Pattern_3	Hair/balding pattern: Pattern 3	ESPMSL	Esophagus_Muscularis	172	140	168	35	29	32	40	11	21	8
BCAC_Overall_BreastCancer_EUR	Overall breast cancer in Europeans, imputed genotype	ARTTBL	Artery_Tibial	119	60	68	43	23	29	39	16	13	10
BCAC_Overall_BreastCancer_EUR	Overall breast cancer in Europeans, imputed genotype	CLNTRN	Colon_Transverse	102	59	51	40	28	20	39	11	9	19
BCAC_Overall_BreastCancer_EUR	Overall breast cancer in Europeans, imputed genotype	SPLEEN	Spleen	79	56	55	34	23	24	39	16	8	15
EGG_BW3_EUR	Birth Weight	SKINNS	Skin_Not_Sun_Exposed_Suprapubic	53	30	67	31	18	26	39	21	5	13
GIANT_HIP_Combined_EUR	Hip Circumference	BRNHPP	Brain_Hippocampus	86	61	71	35	23	24	39	16	8	15
GIANT_WC_Combined_EUR	Waist Circumference	VAGINA	Vagina	87	56	43	34	26	22	39	13	9	17
IBD.EUR.Ulcerative_Colitis	Ulcerative Colitis	BRNAMY	Brain_Amygdala	51	65	92	29	26	23	39	13	10	16
TAGC_Asthma_EUR	Asthma	BRNCTXB	Brain_Frontal_Cortex_BA9	73	53	103	40	24	29	39	15	14	10
TAGC_Asthma_EUR	Asthma	BRNSPC	Brain_Spinal_cord_cervical_c-1	68	60	91	39	25	26	39	14	12	13
UKB_20002_1452_self_reported_eczema_or_dermatitis	Non-cancer illness code, self-reported: eczema/dermatitis	TESTIS	Testis	44	61	50	22	22	25	39	17	8	14
UKB_20002_1466_self_reported_gout	Non-cancer illness code, self-reported: gout	BREAST	Breast_Mammary_Tissue	81	46	46	30	18	30	39	21	9	9
UKB_20002_1466_self_reported_gout	Non-cancer illness code, self-reported: gout	FIBRBLS	Cells_Cultured_fibroblasts	118	53	58	43	22	26	39	17	9	13
UKB_20002_1466_self_reported_gout	Non-cancer illness code, self-reported: gout	HRTAA	Heart_Atrial_Appendage	73	60	49	35	29	20	39	10	10	19
UKB_20002_1466_self_reported_gout	Non-cancer illness code, self-reported: gout	SKINNS	Skin_Not_Sun_Exposed_Suprapubic	102	55	53	39	23	25	39	16	9	14
UKB_2395_3_Hair_or_balding_pattern_Pattern_3	Hair/balding pattern: Pattern 3	MSCLSK	Muscle_Skeletal	177	139	144	43	34	26	39	5	21	13
BCAC_ER_negative_BreastCancer_EUR	Estrogen-receptor-negative breast cancer in Europeans, imputed genotype	FIBRBLS	Cells_Cultured_fibroblasts	98	53	60	35	23	23	38	15	8	15
BCAC_Overall_BreastCancer_EUR	Overall breast cancer in Europeans, imputed genotype	ADPVSC	Adipose_Visceral_Omentum	85	48	69	40	23	27	38	15	12	11
BCAC_Overall_BreastCancer_EUR	Overall breast cancer in Europeans, imputed genotype	HRTLV	Heart_Left_Ventricle	73	46	61	32	22	26	38	16	10	12
BCAC_Overall_BreastCancer_EUR	Overall breast cancer in Europeans, imputed genotype	MSCLSK	Muscle_Skeletal	101	59	56	40	28	20	38	10	10	18
CARDIoGRAM_C4D_CAD_ADDITIVE	Coronary Artery Disease (additive model)	ARTTBL	Artery_Tibial	82	44	54	34	23	25	38	15	10	13
EGG_BW3_EUR	Birth Weight	ARTTBL	Artery_Tibial	68	37	69	36	21	25	38	17	8	13
GIANT_2017_BMI_Active_EUR	BMI for individuals defined as active, only European cohorts	BRNNCC	Brain_Nucleus_accumbens_basal_ganglia	94	68	56	34	23	25	38	15	10	13
GIANT_2017_BMI_Active_EUR	BMI for individuals defined as active, only European cohorts	FIBRBLS	Cells_Cultured_fibroblasts	92	88	63	27	27	23	38	11	12	15
GIANT_WC_Combined_EUR	Waist Circumference	BRNPTM	Brain_Putamen_basal_ganglia	105	63	69	36	27	23	38	11	12	15
IBD.EUR.Ulcerative_Colitis	Ulcerative Colitis	KDNCTX	Kidney_Cortex	30	34	76	18	17	29	38	21	8	9
UKB_20002_1222_self_reported_type_1_diabetes	Non-cancer illness code, self-reported: type 1 diabetes	KDNCTX	Kidney_Cortex	25	49	57	16	23	24	38	15	9	14
UKB_20002_1452_self_reported_eczema_or_dermatitis	Non-cancer illness code, self-reported: eczema/dermatitis	SKINS	Skin_Sun_Exposed_Lower_leg	50	55	48	23	24	23	38	14	9	15
UKB_20002_1466_self_reported_gout	Non-cancer illness code, self-reported: gout	SPLEEN	Spleen	91	46	48	28	21	25	38	17	8	13
UKB_20022_Birth_weight	Birth weight	BRNCTXA	Brain_Cortex	71	68	48	35	26	20	38	12	8	18
UKB_2395_3_Hair_or_balding_pattern_Pattern_3	Hair/balding pattern: Pattern 3	BRNCDT	Brain_Caudate_basal_ganglia	174	151	159	41	30	30	38	8	22	8
UKB_2395_3_Hair_or_balding_pattern_Pattern_3	Hair/balding pattern: Pattern 3	BRNCTXB	Brain_Frontal_Cortex_BA9	163	151	145	39	28	31	38	10	21	7
UKB_2395_3_Hair_or_balding_pattern_Pattern_3	Hair/balding pattern: Pattern 3	BRNHPT	Brain_Hypothalamus	170	150	131	36	30	29	38	8	21	9
UKB_2395_3_Hair_or_balding_pattern_Pattern_3	Hair/balding pattern: Pattern 3	LUNG	Lung	178	141	145	35	30	29	38	8	21	9
BCAC_ER_negative_BreastCancer_EUR	Estrogen-receptor-negative breast cancer in Europeans, imputed genotype	ARTAORT	Artery_Aorta	67	54	57	27	18	27	37	19	8	10
GIANT_2017_BMI_Active_EUR	BMI for individuals defined as active, only European cohorts	ARTCRN	Artery_Coronary	53	36	34	24	22	22	37	15	7	15
GIANT_2017_BMI_Active_EUR	BMI for individuals defined as active, only European cohorts	PRSTTE	Prostate	90	52	60	33	28	22	37	9	13	15
GIANT_2017_BMI_Active_EUR	BMI for individuals defined as active, only European cohorts	SKINNS	Skin_Not_Sun_Exposed_Suprapubic	107	84	44	37	27	26	37	10	16	11
UKB_1160_Sleep_duration	Sleep duration	SKINNS	Skin_Not_Sun_Exposed_Suprapubic	33	22	31	21	19	22	37	18	4	15
UKB_1160_Sleep_duration	Sleep duration	TESTIS	Testis	29	26	36	27	18	21	37	19	2	16
UKB_1180_Morning_or_evening_person_chronotype	Morning/evening person (chronotype)	SLVRYG	Minor_Salivary_Gland	52	25	41	35	19	23	37	18	5	14
UKB_20002_1222_self_reported_type_1_diabetes	Non-cancer illness code, self-reported: type 1 diabetes	BRNAMY	Brain_Amygdala	45	49	74	25	26	21	37	11	10	16
UKB_20002_1452_self_reported_eczema_or_dermatitis	Non-cancer illness code, self-reported: eczema/dermatitis	GEUVADIS	Geuvadis_LCL	31	28	41	24	21	23	37	16	7	14
UKB_20002_1452_self_reported_eczema_or_dermatitis	Non-cancer illness code, self-reported: eczema/dermatitis	NERVET	Nerve_Tibial	48	63	49	24	26	21	37	11	10	16
UKB_20002_1466_self_reported_gout	Non-cancer illness code, self-reported: gout	HRTLV	Heart_Left_Ventricle	75	43	51	32	20	26	37	17	9	11
UKB_20016_Fluid_intelligence_score	Fluid intelligence score	BRNAMY	Brain_Amygdala	56	46	51	32	23	22	37	14	8	15
UKB_20022_Birth_weight	Birth weight	LCL	Cells_EBV-transformed_lymphocytes	75	54	65	28	22	23	37	15	8	14
UKB_2395_3_Hair_or_balding_pattern_Pattern_3	Hair/balding pattern: Pattern 3	ARTAORT	Artery_Aorta	166	121	142	33	30	29	37	7	22	8
UKB_2395_3_Hair_or_balding_pattern_Pattern_3	Hair/balding pattern: Pattern 3	ARTCRN	Artery_Coronary	138	101	122	28	24	30	37	13	17	7
UKB_2395_3_Hair_or_balding_pattern_Pattern_3	Hair/balding pattern: Pattern 3	BRNNCC	Brain_Nucleus_accumbens_basal_ganglia	185	140	142	44	27	31	37	10	21	6
UKB_2395_3_Hair_or_balding_pattern_Pattern_3	Hair/balding pattern: Pattern 3	BRNPTM	Brain_Putamen_basal_ganglia	163	149	143	36	31	28	37	6	22	9
BCAC_ER_negative_BreastCancer_EUR	Estrogen-receptor-negative breast cancer in Europeans, imputed genotype	NERVET	Nerve_Tibial	109	54	72	40	22	23	36	14	9	13
BCAC_Overall_BreastCancer_EUR	Overall breast cancer in Europeans, imputed genotype	ESPMCS	Esophagus_Mucosa	85	50	54	31	22	22	36	14	8	14
BCAC_Overall_BreastCancer_EUR	Overall breast cancer in Europeans, imputed genotype	HRTAA	Heart_Atrial_Appendage	111	59	78	41	18	28	36	18	10	8
EGG_BW3_EUR	Birth Weight	ESPMSL	Esophagus_Muscularis	62	38	47	28	23	18	36	13	5	18
GIANT_2015_BMI_EUR	Body Mass Index	KDNCTX	Kidney_Cortex	37	34	37	27	20	21	36	16	5	15
GIANT_2017_BMI_Active_EUR	BMI for individuals defined as active, only European cohorts	CLNSGM	Colon_Sigmoid	105	57	64	34	22	24	36	14	10	12
TAGC_Asthma_EUR	Asthma	BRNAMY	Brain_Amygdala	46	36	91	27	21	23	36	15	8	13
UKB_1180_Morning_or_evening_person_chronotype	Morning/evening person (chronotype)	VAGINA	Vagina	42	29	43	30	20	23	36	16	7	13
UKB_20002_1466_self_reported_gout	Non-cancer illness code, self-reported: gout	ADPVSC	Adipose_Visceral_Omentum	93	49	55	36	18	28	36	18	10	8
UKB_20002_1466_self_reported_gout	Non-cancer illness code, self-reported: gout	CLNSGM	Colon_Sigmoid	78	51	53	31	16	27	36	20	7	9
UKB_20002_1466_self_reported_gout	Non-cancer illness code, self-reported: gout	GEUVADIS	Geuvadis_LCL	50	47	53	25	22	23	36	14	9	13
UKB_20022_Birth_weight	Birth weight	BRNCTXB	Brain_Frontal_Cortex_BA9	64	60	45	38	25	20	36	11	9	16
UKB_2395_3_Hair_or_balding_pattern_Pattern_3	Hair/balding pattern: Pattern 3	BRNHPP	Brain_Hippocampus	165	147	121	39	30	29	36	6	23	7
UKB_2395_3_Hair_or_balding_pattern_Pattern_3	Hair/balding pattern: Pattern 3	ESPGEJ	Esophagus_Gastroesophageal_Junction	164	123	156	40	27	31	36	9	22	5
UKB_2395_3_Hair_or_balding_pattern_Pattern_3	Hair/balding pattern: Pattern 3	SLVRYG	Minor_Salivary_Gland	121	114	112	33	27	25	36	9	16	11
BCAC_ER_negative_BreastCancer_EUR	Estrogen-receptor-negative breast cancer in Europeans, imputed genotype	BREAST	Breast_Mammary_Tissue	91	55	59	36	19	23	35	16	7	12
BCAC_ER_negative_BreastCancer_EUR	Estrogen-receptor-negative breast cancer in Europeans, imputed genotype	BRNCHA	Brain_Cerebellum	86	67	37	31	26	19	35	9	10	16
BCAC_ER_negative_BreastCancer_EUR	Estrogen-receptor-negative breast cancer in Europeans, imputed genotype	CLNTRN	Colon_Transverse	78	52	42	29	25	16	35	10	6	19
BCAC_ER_negative_BreastCancer_EUR	Estrogen-receptor-negative breast cancer in Europeans, imputed genotype	ESPMSL	Esophagus_Muscularis	97	60	50	37	22	21	35	13	8	14
BCAC_ER_negative_BreastCancer_EUR	Estrogen-receptor-negative breast cancer in Europeans, imputed genotype	LUNG	Lung	78	40	54	32	19	23	35	16	7	12
BCAC_Overall_BreastCancer_EUR	Overall breast cancer in Europeans, imputed genotype	BRNCDT	Brain_Caudate_basal_ganglia	86	53	55	37	19	25	35	16	9	10
BCAC_Overall_BreastCancer_EUR	Overall breast cancer in Europeans, imputed genotype	BRNCHA	Brain_Cerebellum	114	73	41	44	27	22	35	8	14	13
BCAC_Overall_BreastCancer_EUR	Overall breast cancer in Europeans, imputed genotype	BRNCHB	Brain_Cerebellar_Hemisphere	89	72	62	35	25	22	35	10	12	13
BCAC_Overall_BreastCancer_EUR	Overall breast cancer in Europeans, imputed genotype	WHLBLD	Whole_Blood	86	54	43	29	25	20	35	10	10	15
CARDIoGRAM_C4D_CAD_ADDITIVE	Coronary Artery Disease (additive model)	THYROID	Thyroid	52	32	62	25	17	27	35	18	9	8
EGG_BW3_EUR	Birth Weight	LUNG	Lung	55	35	60	30	20	22	35	15	7	13
GIANT_2017_BMI_Active_EUR	BMI for individuals defined as active, only European cohorts	ARTAORT	Artery_Aorta	98	75	42	29	29	21	35	6	15	14
GIANT_WC_Combined_EUR	Waist Circumference	BRNHPP	Brain_Hippocampus	89	51	64	33	22	21	35	13	8	14
UKB_1180_Morning_or_evening_person_chronotype	Morning/evening person (chronotype)	ARTCRN	Artery_Coronary	53	40	31	34	23	14	35	12	2	21
UKB_1180_Morning_or_evening_person_chronotype	Morning/evening person (chronotype)	BRNPTM	Brain_Putamen_basal_ganglia	67	32	37	39	21	21	35	14	7	14
UKB_1180_Morning_or_evening_person_chronotype	Morning/evening person (chronotype)	UTERUS	Uterus	39	39	25	27	26	13	35	9	4	22
UKB_20002_1452_self_reported_eczema_or_dermatitis	Non-cancer illness code, self-reported: eczema/dermatitis	ESPMCS	Esophagus_Mucosa	33	42	30	15	25	18	35	10	8	17
UKB_20002_1452_self_reported_eczema_or_dermatitis	Non-cancer illness code, self-reported: eczema/dermatitis	LUNG	Lung	43	46	43	22	23	21	35	12	9	14
UKB_20002_1464_self_reported_rheumatoid_arthritis	Non-cancer illness code, self-reported: rheumatoid arthritis	KDNCTX	Kidney_Cortex	26	33	60	17	20	24	35	15	9	11
UKB_20002_1466_self_reported_gout	Non-cancer illness code, self-reported: gout	CLNTRN	Colon_Transverse	87	55	46	27	24	21	35	11	10	14
UKB_20022_Birth_weight	Birth weight	BRNPTM	Brain_Putamen_basal_ganglia	70	47	44	40	21	23	35	14	9	12
UKB_2395_3_Hair_or_balding_pattern_Pattern_3	Hair/balding pattern: Pattern 3	ADRNLG	Adrenal_Gland	122	100	112	35	26	23	35	9	14	12
UKB_2395_3_Hair_or_balding_pattern_Pattern_3	Hair/balding pattern: Pattern 3	ARTTBL	Artery_Tibial	196	128	129	47	32	21	35	3	18	14
UKB_2395_3_Hair_or_balding_pattern_Pattern_3	Hair/balding pattern: Pattern 3	BRNSPC	Brain_Spinal_cord_cervical_c-1	119	111	122	35	25	28	35	10	18	7
UKB_2395_3_Hair_or_balding_pattern_Pattern_3	Hair/balding pattern: Pattern 3	CLNSGM	Colon_Sigmoid	162	121	143	35	27	25	35	8	17	10
UKB_2395_3_Hair_or_balding_pattern_Pattern_3	Hair/balding pattern: Pattern 3	GEUVADIS	Geuvadis_LCL	88	93	109	30	29	25	35	6	19	10
UKB_2395_3_Hair_or_balding_pattern_Pattern_3	Hair/balding pattern: Pattern 3	HRTAA	Heart_Atrial_Appendage	154	134	117	35	28	26	35	7	19	9
UKB_2395_3_Hair_or_balding_pattern_Pattern_3	Hair/balding pattern: Pattern 3	PNCREAS	Pancreas	145	124	117	32	27	28	35	8	20	7
BCAC_ER_negative_BreastCancer_EUR	Estrogen-receptor-negative breast cancer in Europeans, imputed genotype	SKINNS	Skin_Not_Sun_Exposed_Suprapubic	106	55	60	38	21	19	34	13	6	15
BCAC_Overall_BreastCancer_EUR	Overall breast cancer in Europeans, imputed genotype	PRSTTE	Prostate	73	53	49	31	18	24	34	16	8	10
BCAC_Overall_BreastCancer_EUR	Overall breast cancer in Europeans, imputed genotype	PTTARY	Pituitary	92	52	45	35	22	19	34	12	7	15
EGG_BW3_EUR	Birth Weight	THYROID	Thyroid	83	38	59	46	22	18	34	12	6	16
GIANT_2017_BMI_Active_EUR	BMI for individuals defined as active, only European cohorts	BRNPTM	Brain_Putamen_basal_ganglia	81	50	39	32	22	20	34	12	8	14
GIANT_2017_BMI_Active_EUR	BMI for individuals defined as active, only European cohorts	SNTTRM	Small_Intestine_Terminal_Ileum	83	65	46	28	22	25	34	12	13	9
GIANT_2017_BMI_Active_EUR	BMI for individuals defined as active, only European cohorts	UTERUS	Uterus	52	37	41	23	21	17	34	13	4	17
UKB_1160_Sleep_duration	Sleep duration	NERVET	Nerve_Tibial	46	39	24	37	24	15	34	10	5	19
UKB_1200_Sleeplessness_or_insomnia	Sleeplessness / insomnia	THYROID	Thyroid	53	36	45	30	18	25	34	16	9	9
UKB_20002_1452_self_reported_eczema_or_dermatitis	Non-cancer illness code, self-reported: eczema/dermatitis	CLNSGM	Colon_Sigmoid	34	30	39	17	20	19	34	14	5	15
UKB_20002_1466_self_reported_gout	Non-cancer illness code, self-reported: gout	ADRNLG	Adrenal_Gland	71	56	46	32	24	20	34	10	10	14
UKB_20016_Fluid_intelligence_score	Fluid intelligence score	KDNCTX	Kidney_Cortex	30	36	48	20	18	23	34	16	7	11
UKB_2395_2_Hair_or_balding_pattern_Pattern_2	Hair/balding pattern: Pattern 2	BRNCHA	Brain_Cerebellum	59	41	46	23	20	22	34	14	8	12
UKB_2395_3_Hair_or_balding_pattern_Pattern_3	Hair/balding pattern: Pattern 3	BRNCTXA	Brain_Cortex	168	141	151	38	26	29	34	8	21	5
UKB_2395_3_Hair_or_balding_pattern_Pattern_3	Hair/balding pattern: Pattern 3	PRSTTE	Prostate	149	138	143	35	27	27	34	7	20	7
UKB_2395_3_Hair_or_balding_pattern_Pattern_3	Hair/balding pattern: Pattern 3	SPLEEN	Spleen	146	123	106	37	28	25	34	6	19	9
BCAC_ER_negative_BreastCancer_EUR	Estrogen-receptor-negative breast cancer in Europeans, imputed genotype	BRNNCC	Brain_Nucleus_accumbens_basal_ganglia	81	44	43	32	20	20	33	13	7	13
BCAC_ER_negative_BreastCancer_EUR	Estrogen-receptor-negative breast cancer in Europeans, imputed genotype	ESPMCS	Esophagus_Mucosa	61	46	48	24	19	21	33	14	7	12
CARDIoGRAM_C4D_CAD_ADDITIVE	Coronary Artery Disease (additive model)	NERVET	Nerve_Tibial	67	30	51	32	19	21	33	14	7	12
GABRIEL_Asthma	Asthma	BREAST	Breast_Mammary_Tissue	39	38	74	20	16	24	33	17	7	9
GABRIEL_Asthma	Asthma	TESTIS	Testis	59	44	81	25	22	21	33	11	10	12
GIANT_2017_BMI_Active_EUR	BMI for individuals defined as active, only European cohorts	BRNCDT	Brain_Caudate_basal_ganglia	98	45	56	37	20	22	33	13	9	11
GIANT_2017_BMI_Active_EUR	BMI for individuals defined as active, only European cohorts	LIVER	Liver	55	46	63	27	16	22	33	17	5	11
GIANT_HIP_Combined_EUR	Hip Circumference	LCL	Cells_EBV-transformed_lymphocytes	84	52	27	36	22	17	33	11	6	16
IGAP_Alzheimer	Alzheimer	LUNG	Lung	39	33	33	25	23	20	33	10	10	13
UKB_1160_Sleep_duration	Sleep duration	SKINS	Skin_Sun_Exposed_Lower_leg	41	30	28	26	21	16	33	12	4	17
UKB_1180_Morning_or_evening_person_chronotype	Morning/evening person (chronotype)	LIVER	Liver	57	30	32	42	17	19	33	16	3	14
UKB_20002_1452_self_reported_eczema_or_dermatitis	Non-cancer illness code, self-reported: eczema/dermatitis	ARTTBL	Artery_Tibial	43	46	61	16	22	21	33	11	10	12
UKB_20002_1452_self_reported_eczema_or_dermatitis	Non-cancer illness code, self-reported: eczema/dermatitis	ESPMSL	Esophagus_Muscularis	44	56	53	25	22	23	33	11	12	10
UKB_20002_1466_self_reported_gout	Non-cancer illness code, self-reported: gout	ESPGEJ	Esophagus_Gastroesophageal_Junction	87	45	45	31	23	17	33	10	7	16
UKB_20002_1466_self_reported_gout	Non-cancer illness code, self-reported: gout	ESPMSL	Esophagus_Muscularis	111	67	44	38	25	22	33	8	14	11
UKB_20002_1466_self_reported_gout	Non-cancer illness code, self-reported: gout	LIVER	Liver	40	31	44	20	16	23	33	17	6	10
UKB_20002_1466_self_reported_gout	Non-cancer illness code, self-reported: gout	PTTARY	Pituitary	72	34	43	33	13	26	33	20	6	7
UKB_2395_2_Hair_or_balding_pattern_Pattern_2	Hair/balding pattern: Pattern 2	TESTIS	Testis	72	63	67	24	23	23	33	10	13	10
UKB_2395_3_Hair_or_balding_pattern_Pattern_3	Hair/balding pattern: Pattern 3	BRNACC	Brain_Anterior_cingulate_cortex_BA24	160	155	132	34	26	28	33	7	21	5
BCAC_ER_negative_BreastCancer_EUR	Estrogen-receptor-negative breast cancer in Europeans, imputed genotype	ADPVSC	Adipose_Visceral_Omentum	68	41	50	30	20	21	32	12	9	11
BCAC_ER_negative_BreastCancer_EUR	Estrogen-receptor-negative breast cancer in Europeans, imputed genotype	SPLEEN	Spleen	65	46	45	27	16	21	32	16	5	11
BCAC_Overall_BreastCancer_EUR	Overall breast cancer in Europeans, imputed genotype	GEUVADIS	Geuvadis_LCL	46	34	39	31	21	18	32	11	7	14
CARDIoGRAM_C4D_CAD_ADDITIVE	Coronary Artery Disease (additive model)	FIBRBLS	Cells_Cultured_fibroblasts	59	55	48	22	20	20	32	12	8	12
EGG_BW3_EUR	Birth Weight	MSCLSK	Muscle_Skeletal	55	28	61	27	16	22	32	16	6	10
GIANT_2017_BMI_Active_EUR	BMI for individuals defined as active, only European cohorts	ADRNLG	Adrenal_Gland	79	59	52	33	24	21	32	8	13	11
GIANT_2017_BMI_Active_EUR	BMI for individuals defined as active, only European cohorts	HRTAA	Heart_Atrial_Appendage	80	65	42	30	23	19	32	9	10	13
GIANT_WC_Combined_EUR	Waist Circumference	BRNAMY	Brain_Amygdala	60	42	53	32	21	18	32	11	7	14
IGAP_Alzheimer	Alzheimer	THYROID	Thyroid	49	50	32	18	24	18	32	8	10	14
UKB_1160_Sleep_duration	Sleep duration	THYROID	Thyroid	56	24	38	29	18	21	32	14	7	11
UKB_1180_Morning_or_evening_person_chronotype	Morning/evening person (chronotype)	LCL	Cells_EBV-transformed_lymphocytes	42	43	35	25	21	18	32	11	7	14
UKB_1200_Sleeplessness_or_insomnia	Sleeplessness / insomnia	SKINS	Skin_Sun_Exposed_Lower_leg	53	29	43	28	22	17	32	10	7	15
UKB_20002_1466_self_reported_gout	Non-cancer illness code, self-reported: gout	OVARY	Ovary	58	38	42	25	21	19	32	11	8	13
UKB_20002_1466_self_reported_gout	Non-cancer illness code, self-reported: gout	SNTTRM	Small_Intestine_Terminal_Ileum	64	40	26	29	20	18	32	12	6	14
UKB_20022_Birth_weight	Birth weight	UTERUS	Uterus	48	44	45	29	23	17	32	9	8	15
UKB_2395_3_Hair_or_balding_pattern_Pattern_3	Hair/balding pattern: Pattern 3	HRTLV	Heart_Left_Ventricle	144	121	109	35	27	25	32	5	20	7
UKB_2395_3_Hair_or_balding_pattern_Pattern_3	Hair/balding pattern: Pattern 3	WHLBLD	Whole_Blood	164	127	116	37	24	26	32	8	18	6
BCAC_ER_negative_BreastCancer_EUR	Estrogen-receptor-negative breast cancer in Europeans, imputed genotype	ESPGEJ	Esophagus_Gastroesophageal_Junction	69	45	43	28	18	20	31	13	7	11
BCAC_ER_negative_BreastCancer_EUR	Estrogen-receptor-negative breast cancer in Europeans, imputed genotype	HRTLV	Heart_Left_Ventricle	64	41	50	28	19	20	31	12	8	11
BCAC_Overall_BreastCancer_EUR	Overall breast cancer in Europeans, imputed genotype	BRNCTXB	Brain_Frontal_Cortex_BA9	89	67	39	34	19	20	31	12	8	11
BCAC_Overall_BreastCancer_EUR	Overall breast cancer in Europeans, imputed genotype	CLNSGM	Colon_Sigmoid	84	49	46	33	18	18	31	13	5	13
BCAC_Overall_BreastCancer_EUR	Overall breast cancer in Europeans, imputed genotype	OVARY	Ovary	57	59	50	23	19	23	31	12	11	8
BCAC_Overall_BreastCancer_EUR	Overall breast cancer in Europeans, imputed genotype	PNCREAS	Pancreas	72	42	33	34	19	17	31	12	5	14
GABRIEL_Asthma	Asthma	SKINNS	Skin_Not_Sun_Exposed_Suprapubic	47	60	70	24	25	21	31	6	15	10
GIANT_2017_BMI_Active_EUR	BMI for individuals defined as active, only European cohorts	BRNHPT	Brain_Hypothalamus	70	44	38	25	18	20	31	13	7	11
TAGC_Asthma_EUR	Asthma	KDNCTX	Kidney_Cortex	17	29	61	14	14	23	31	17	6	8
UKB_1160_Sleep_duration	Sleep duration	ARTTBL	Artery_Tibial	27	19	18	24	17	15	31	14	1	16
UKB_1160_Sleep_duration	Sleep duration	ESPMCS	Esophagus_Mucosa	20	23	17	16	19	14	31	12	2	17
UKB_1180_Morning_or_evening_person_chronotype	Morning/evening person (chronotype)	BRNAMY	Brain_Amygdala	41	33	18	29	23	12	31	8	4	19
UKB_20002_1452_self_reported_eczema_or_dermatitis	Non-cancer illness code, self-reported: eczema/dermatitis	BRNCHA	Brain_Cerebellum	31	45	35	17	20	15	31	11	4	16
UKB_20002_1452_self_reported_eczema_or_dermatitis	Non-cancer illness code, self-reported: eczema/dermatitis	MSCLSK	Muscle_Skeletal	36	38	44	22	19	22	31	12	10	9
UKB_20002_1464_self_reported_rheumatoid_arthritis	Non-cancer illness code, self-reported: rheumatoid arthritis	BRNAMY	Brain_Amygdala	34	34	50	21	16	22	31	15	7	9
UKB_20002_1466_self_reported_gout	Non-cancer illness code, self-reported: gout	PRSTTE	Prostate	66	38	32	30	20	17	31	11	6	14
UKB_20002_1466_self_reported_gout	Non-cancer illness code, self-reported: gout	WHLBLD	Whole_Blood	81	50	42	32	20	18	31	11	7	13
UKB_20022_Birth_weight	Birth weight	LIVER	Liver	47	37	41	31	21	17	31	10	7	14
UKB_20022_Birth_weight	Birth weight	SLVRYG	Minor_Salivary_Gland	63	51	48	34	18	20	31	13	7	11
UKB_2395_3_Hair_or_balding_pattern_Pattern_3	Hair/balding pattern: Pattern 3	BRNAMY	Brain_Amygdala	152	138	106	36	29	22	31	2	20	9
UKB_2395_3_Hair_or_balding_pattern_Pattern_3	Hair/balding pattern: Pattern 3	BRNSNG	Brain_Substantia_nigra	122	113	93	34	23	24	31	8	16	7
UKB_2395_3_Hair_or_balding_pattern_Pattern_3	Hair/balding pattern: Pattern 3	LIVER	Liver	119	100	65	29	21	24	31	10	14	7
UKB_2395_3_Hair_or_balding_pattern_Pattern_3	Hair/balding pattern: Pattern 3	OVARY	Ovary	121	117	128	31	25	25	31	6	19	6
UKB_2395_3_Hair_or_balding_pattern_Pattern_3	Hair/balding pattern: Pattern 3	SNTTRM	Small_Intestine_Terminal_Ileum	130	121	120	32	24	23	31	7	16	8
UKB_2395_3_Hair_or_balding_pattern_Pattern_3	Hair/balding pattern: Pattern 3	STMACH	Stomach	150	104	136	34	23	26	31	8	18	5
BCAC_ER_negative_BreastCancer_EUR	Estrogen-receptor-negative breast cancer in Europeans, imputed genotype	ARTTBL	Artery_Tibial	105	50	59	40	16	25	30	14	11	5
BCAC_ER_negative_BreastCancer_EUR	Estrogen-receptor-negative breast cancer in Europeans, imputed genotype	MSCLSK	Muscle_Skeletal	75	45	41	34	22	16	30	8	8	14
BCAC_ER_negative_BreastCancer_EUR	Estrogen-receptor-negative breast cancer in Europeans, imputed genotype	PRSTTE	Prostate	55	41	39	25	16	20	30	14	6	10
BCAC_Overall_BreastCancer_EUR	Overall breast cancer in Europeans, imputed genotype	BRNPTM	Brain_Putamen_basal_ganglia	72	36	41	36	17	20	30	13	7	10
BCAC_Overall_BreastCancer_EUR	Overall breast cancer in Europeans, imputed genotype	SLVRYG	Minor_Salivary_Gland	36	38	28	20	22	11	30	8	3	19
EGG_BW3_EUR	Birth Weight	ADPVSC	Adipose_Visceral_Omentum	45	35	52	23	19	17	30	11	6	13
EGG_BW3_EUR	Birth Weight	ARTAORT	Artery_Aorta	41	27	44	22	13	21	30	17	4	9
EGG_BW3_EUR	Birth Weight	ESPGEJ	Esophagus_Gastroesophageal_Junction	41	42	38	17	21	16	30	9	7	14
EGG_BW3_EUR	Birth Weight	HRTAA	Heart_Atrial_Appendage	38	25	50	21	18	18	30	12	6	12
EGG_BW3_EUR	Birth Weight	WHLBLD	Whole_Blood	53	35	47	28	19	16	30	11	5	14
GIANT_2017_BMI_Active_EUR	BMI for individuals defined as active, only European cohorts	BRNACC	Brain_Anterior_cingulate_cortex_BA24	65	28	33	28	19	16	30	11	5	14
GIANT_2017_BMI_Active_EUR	BMI for individuals defined as active, only European cohorts	BRNSPC	Brain_Spinal_cord_cervical_c-1	45	25	36	24	14	22	30	16	6	8
GIANT_2017_BMI_Active_EUR	BMI for individuals defined as active, only European cohorts	HRTLV	Heart_Left_Ventricle	73	46	41	28	16	22	30	14	8	8
GIANT_2017_BMI_Active_EUR	BMI for individuals defined as active, only European cohorts	SLVRYG	Minor_Salivary_Gland	49	38	31	18	20	19	30	10	9	11
GIANT_HIP_Combined_EUR	Hip Circumference	KDNCTX	Kidney_Cortex	30	29	38	23	17	18	30	13	5	12
IGAP_Alzheimer	Alzheimer	ESPMCS	Esophagus_Mucosa	24	27	16	14	20	12	30	10	2	18
UKB_20002_1452_self_reported_eczema_or_dermatitis	Non-cancer illness code, self-reported: eczema/dermatitis	ADPSBQ	Adipose_Subcutaneous	50	42	40	23	18	18	30	12	6	12
UKB_20002_1452_self_reported_eczema_or_dermatitis	Non-cancer illness code, self-reported: eczema/dermatitis	SKINNS	Skin_Not_Sun_Exposed_Suprapubic	42	45	38	17	23	15	30	7	8	15
UKB_20002_1452_self_reported_eczema_or_dermatitis	Non-cancer illness code, self-reported: eczema/dermatitis	SPLEEN	Spleen	38	40	38	20	21	17	30	9	8	13
UKB_20002_1466_self_reported_gout	Non-cancer illness code, self-reported: gout	BRNCTXA	Brain_Cortex	55	36	31	30	21	16	30	9	7	14
UKB_20002_1466_self_reported_gout	Non-cancer illness code, self-reported: gout	STMACH	Stomach	60	31	37	29	15	21	30	15	6	9
UKB_20022_Birth_weight	Birth weight	BRNHPT	Brain_Hypothalamus	57	46	38	37	21	18	30	9	9	12
UKB_20022_Birth_weight	Birth weight	VAGINA	Vagina	43	32	43	22	18	20	30	12	8	10
UKB_2395_3_Hair_or_balding_pattern_Pattern_3	Hair/balding pattern: Pattern 3	LCL	Cells_EBV-transformed_lymphocytes	147	130	114	28	26	22	30	4	18	8
BCAC_ER_negative_BreastCancer_EUR	Estrogen-receptor-negative breast cancer in Europeans, imputed genotype	WHLBLD	Whole_Blood	71	45	35	26	21	16	29	8	8	13
BCAC_Overall_BreastCancer_EUR	Overall breast cancer in Europeans, imputed genotype	BRNCTXA	Brain_Cortex	79	52	49	31	14	23	29	15	8	6
BCAC_Overall_BreastCancer_EUR	Overall breast cancer in Europeans, imputed genotype	BRNSNG	Brain_Substantia_nigra	48	36	39	30	18	18	29	11	7	11
CARDIoGRAM_C4D_CAD_ADDITIVE	Coronary Artery Disease (additive model)	ARTAORT	Artery_Aorta	49	24	42	27	11	23	29	18	5	6
CARDIoGRAM_C4D_CAD_ADDITIVE	Coronary Artery Disease (additive model)	SKINS	Skin_Sun_Exposed_Lower_leg	68	33	50	28	15	19	29	14	5	10
EGG_BW3_EUR	Birth Weight	CLNTRN	Colon_Transverse	41	29	41	16	18	16	29	11	5	13
ENIGMA_Intracraneal_Volume	Intracraneal Volume	BRNCHB	Brain_Cerebellar_Hemisphere	84	67	128	25	18	25	29	11	14	4
ENIGMA_Intracraneal_Volume	Intracraneal Volume	ESPMCS	Esophagus_Mucosa	78	75	94	24	21	21	29	8	13	8
GABRIEL_Asthma	Asthma	SKINS	Skin_Sun_Exposed_Lower_leg	45	62	70	23	20	19	29	9	10	10
MAGNETIC_LDL.C	Total cholesterol in LDL	BREAST	Breast_Mammary_Tissue	19	23	17	11	19	12	29	10	2	17
UKB_1160_Sleep_duration	Sleep duration	LUNG	Lung	39	21	18	23	17	15	29	12	3	14
UKB_1180_Morning_or_evening_person_chronotype	Morning/evening person (chronotype)	BRNSNG	Brain_Substantia_nigra	40	28	30	24	16	16	29	13	3	13
UKB_20002_1452_self_reported_eczema_or_dermatitis	Non-cancer illness code, self-reported: eczema/dermatitis	PRSTTE	Prostate	23	48	24	15	21	15	29	8	7	14
UKB_20002_1466_self_reported_gout	Non-cancer illness code, self-reported: gout	BRNPTM	Brain_Putamen_basal_ganglia	31	24	27	17	19	16	29	10	6	13
UKB_20022_Birth_weight	Birth weight	BRNACC	Brain_Anterior_cingulate_cortex_BA24	60	43	36	32	18	16	29	11	5	13
UKB_2395_3_Hair_or_balding_pattern_Pattern_3	Hair/balding pattern: Pattern 3	UTERUS	Uterus	107	99	127	28	20	25	29	9	16	4
BCAC_ER_negative_BreastCancer_EUR	Estrogen-receptor-negative breast cancer in Europeans, imputed genotype	BRNCHB	Brain_Cerebellar_Hemisphere	75	64	46	30	21	16	28	7	9	12
BCAC_ER_negative_BreastCancer_EUR	Estrogen-receptor-negative breast cancer in Europeans, imputed genotype	HRTAA	Heart_Atrial_Appendage	93	51	66	33	13	22	28	15	7	6
BCAC_Overall_BreastCancer_EUR	Overall breast cancer in Europeans, imputed genotype	BRNHPP	Brain_Hippocampus	55	37	35	26	17	18	28	11	7	10
BCAC_Overall_BreastCancer_EUR	Overall breast cancer in Europeans, imputed genotype	LIVER	Liver	49	22	26	27	18	15	28	10	5	13
EGG_BW3_EUR	Birth Weight	CLNSGM	Colon_Sigmoid	36	26	47	16	15	21	28	13	8	7
EGG_BW3_EUR	Birth Weight	FIBRBLS	Cells_Cultured_fibroblasts	53	37	59	26	21	15	28	7	8	13
ENIGMA_Intracraneal_Volume	Intracraneal Volume	BRNCHA	Brain_Cerebellum	99	84	136	29	24	24	28	4	20	4
ENIGMA_Intracraneal_Volume	Intracraneal Volume	TESTIS	Testis	96	81	134	21	22	23	28	6	17	5
GABRIEL_Asthma	Asthma	ADPSBQ	Adipose_Subcutaneous	51	49	80	22	17	20	28	11	9	8
GABRIEL_Asthma	Asthma	ESPMCS	Esophagus_Mucosa	39	53	68	22	21	16	28	7	9	12
GIANT_2017_BMI_Active_EUR	BMI for individuals defined as active, only European cohorts	VAGINA	Vagina	59	34	26	25	19	16	28	9	7	12
IGAP_Alzheimer	Alzheimer	NERVET	Nerve_Tibial	36	22	37	22	12	20	28	16	4	8
UKB_1200_Sleeplessness_or_insomnia	Sleeplessness / insomnia	NERVET	Nerve_Tibial	43	24	30	21	16	16	28	12	4	12
UKB_20002_1452_self_reported_eczema_or_dermatitis	Non-cancer illness code, self-reported: eczema/dermatitis	ADPVSC	Adipose_Visceral_Omentum	35	46	21	17	20	16	28	8	8	12
UKB_20002_1463_self_reported_ulcerative_colitis	Non-cancer illness code, self-reported: ulcerative colitis	BREAST	Breast_Mammary_Tissue	45	40	79	19	18	19	28	10	9	9
UKB_20002_1466_self_reported_gout	Non-cancer illness code, self-reported: gout	ARTCRN	Artery_Coronary	50	35	35	23	15	18	28	13	5	10
BCAC_ER_negative_BreastCancer_EUR	Estrogen-receptor-negative breast cancer in Europeans, imputed genotype	PTTARY	Pituitary	73	41	37	31	18	16	27	9	7	11
BCAC_Overall_BreastCancer_EUR	Overall breast cancer in Europeans, imputed genotype	ADRNLG	Adrenal_Gland	67	44	45	29	16	18	27	11	7	9
BCAC_Overall_BreastCancer_EUR	Overall breast cancer in Europeans, imputed genotype	BRNHPT	Brain_Hypothalamus	64	37	36	30	12	19	27	15	4	8
BCAC_Overall_BreastCancer_EUR	Overall breast cancer in Europeans, imputed genotype	SNTTRM	Small_Intestine_Terminal_Ileum	50	28	27	28	16	15	27	11	4	12
BCAC_Overall_BreastCancer_EUR	Overall breast cancer in Europeans, imputed genotype	STMACH	Stomach	70	50	53	29	18	19	27	9	10	8
CARDIoGRAM_C4D_CAD_ADDITIVE	Coronary Artery Disease (additive model)	ADPSBQ	Adipose_Subcutaneous	71	37	46	32	17	17	27	10	7	10
CARDIoGRAM_C4D_CAD_ADDITIVE	Coronary Artery Disease (additive model)	ESPMSL	Esophagus_Muscularis	49	33	44	19	15	18	27	12	6	9
CARDIoGRAM_C4D_CAD_ADDITIVE	Coronary Artery Disease (additive model)	LUNG	Lung	57	36	52	27	13	20	27	14	6	7
CARDIoGRAM_C4D_CAD_ADDITIVE	Coronary Artery Disease (additive model)	TESTIS	Testis	38	37	52	26	16	21	27	11	10	6
EAGLE_Eczema	Eczema	TESTIS	Testis	18	23	33	13	14	17	27	13	4	10
EGG_BW3_EUR	Birth Weight	PTTARY	Pituitary	35	19	50	16	9	23	27	18	5	4
ENIGMA_Intracraneal_Volume	Intracraneal Volume	BRNHPT	Brain_Hypothalamus	66	84	66	23	23	17	27	4	13	10
GIANT_2017_BMI_Active_EUR	BMI for individuals defined as active, only European cohorts	BRNHPP	Brain_Hippocampus	61	40	45	26	19	14	27	8	6	13
IGAP_Alzheimer	Alzheimer	ADPSBQ	Adipose_Subcutaneous	45	25	30	24	14	19	27	13	6	8
IGAP_Alzheimer	Alzheimer	SKINS	Skin_Sun_Exposed_Lower_leg	43	29	28	20	18	12	27	9	3	15
UKB_1200_Sleeplessness_or_insomnia	Sleeplessness / insomnia	TESTIS	Testis	43	31	33	16	20	16	27	7	9	11
UKB_20002_1452_self_reported_eczema_or_dermatitis	Non-cancer illness code, self-reported: eczema/dermatitis	ARTAORT	Artery_Aorta	42	40	42	18	18	17	27	9	8	10
UKB_20002_1452_self_reported_eczema_or_dermatitis	Non-cancer illness code, self-reported: eczema/dermatitis	FIBRBLS	Cells_Cultured_fibroblasts	41	37	34	18	17	18	27	10	8	9
UKB_20002_1452_self_reported_eczema_or_dermatitis	Non-cancer illness code, self-reported: eczema/dermatitis	HRTLV	Heart_Left_Ventricle	34	40	27	21	17	16	27	10	6	11
UKB_2395_2_Hair_or_balding_pattern_Pattern_2	Hair/balding pattern: Pattern 2	ADPVSC	Adipose_Visceral_Omentum	43	38	28	19	20	14	27	7	7	13
UKB_2395_2_Hair_or_balding_pattern_Pattern_2	Hair/balding pattern: Pattern 2	ESPMCS	Esophagus_Mucosa	65	43	43	28	21	16	27	6	10	11
UKB_2395_2_Hair_or_balding_pattern_Pattern_2	Hair/balding pattern: Pattern 2	THYROID	Thyroid	50	50	41	22	22	14	27	5	9	13
UKB_2395_3_Hair_or_balding_pattern_Pattern_3	Hair/balding pattern: Pattern 3	VAGINA	Vagina	119	115	116	25	24	22	27	3	19	5
BCAC_ER_negative_BreastCancer_EUR	Estrogen-receptor-negative breast cancer in Europeans, imputed genotype	BRNCDT	Brain_Caudate_basal_ganglia	68	44	46	30	15	20	26	11	9	6
BCAC_Overall_BreastCancer_EUR	Overall breast cancer in Europeans, imputed genotype	ARTCRN	Artery_Coronary	50	35	39	25	14	16	26	12	4	10
EGG_BW3_EUR	Birth Weight	STMACH	Stomach	26	28	33	13	16	13	26	10	3	13
GABRIEL_Asthma	Asthma	ARTTBL	Artery_Tibial	36	40	45	16	18	16	26	8	8	10
GABRIEL_Asthma	Asthma	SNTTRM	Small_Intestine_Terminal_Ileum	35	38	68	16	15	19	26	11	8	7
GIANT_WC_Combined_EUR	Waist Circumference	LCL	Cells_EBV-transformed_lymphocytes	83	53	29	33	20	14	26	6	8	12
HRGene_HeartRate	Heart rate	TESTIS	Testis	42	14	43	21	11	21	26	15	6	5
IGAP_Alzheimer	Alzheimer	ADRNLG	Adrenal_Gland	23	14	27	14	14	17	26	12	5	9
IGAP_Alzheimer	Alzheimer	SPLEEN	Spleen	38	26	24	21	17	14	26	9	5	12
MAGNETIC_IDL.TG	Triglycerides in IDL	SKINNS	Skin_Not_Sun_Exposed_Suprapubic	33	21	22	18	15	14	26	11	3	12
MAGNETIC_IDL.TG	Triglycerides in IDL	THYROID	Thyroid	36	19	32	19	15	16	26	11	5	10
MAGNETIC_LDL.C	Total cholesterol in LDL	SKINNS	Skin_Not_Sun_Exposed_Suprapubic	39	22	27	17	13	17	26	13	4	9
MAGNETIC_LDL.C	Total cholesterol in LDL	TESTIS	Testis	39	20	30	18	14	16	26	12	4	10
UKB_1180_Morning_or_evening_person_chronotype	Morning/evening person (chronotype)	BRNHPP	Brain_Hippocampus	47	39	20	32	19	10	26	7	3	16
UKB_1200_Sleeplessness_or_insomnia	Sleeplessness / insomnia	BREAST	Breast_Mammary_Tissue	30	24	32	17	17	15	26	9	6	11
UKB_1200_Sleeplessness_or_insomnia	Sleeplessness / insomnia	STMACH	Stomach	23	28	21	16	17	13	26	9	4	13
UKB_20002_1452_self_reported_eczema_or_dermatitis	Non-cancer illness code, self-reported: eczema/dermatitis	ADRNLG	Adrenal_Gland	27	38	26	17	19	12	26	7	5	14
UKB_20002_1452_self_reported_eczema_or_dermatitis	Non-cancer illness code, self-reported: eczema/dermatitis	ESPGEJ	Esophagus_Gastroesophageal_Junction	35	38	41	18	17	16	26	9	7	10
UKB_20002_1452_self_reported_eczema_or_dermatitis	Non-cancer illness code, self-reported: eczema/dermatitis	WHLBLD	Whole_Blood	30	37	43	19	17	18	26	9	9	8
UKB_20002_1463_self_reported_ulcerative_colitis	Non-cancer illness code, self-reported: ulcerative colitis	ADPVSC	Adipose_Visceral_Omentum	43	46	75	17	20	14	26	6	8	12
UKB_20002_1463_self_reported_ulcerative_colitis	Non-cancer illness code, self-reported: ulcerative colitis	SKINS	Skin_Sun_Exposed_Lower_leg	56	56	92	21	20	15	26	6	9	11
UKB_20002_1463_self_reported_ulcerative_colitis	Non-cancer illness code, self-reported: ulcerative colitis	THYROID	Thyroid	45	54	81	21	20	16	26	6	10	10
UKB_20002_1466_self_reported_gout	Non-cancer illness code, self-reported: gout	BRNCDT	Brain_Caudate_basal_ganglia	38	23	32	20	13	17	26	13	4	9
UKB_20002_1466_self_reported_gout	Non-cancer illness code, self-reported: gout	BRNCTXB	Brain_Frontal_Cortex_BA9	33	21	33	19	12	19	26	14	5	7
UKB_20002_1466_self_reported_gout	Non-cancer illness code, self-reported: gout	BRNNCC	Brain_Nucleus_accumbens_basal_ganglia	29	18	31	19	11	17	26	15	2	9
UKB_20002_1466_self_reported_gout	Non-cancer illness code, self-reported: gout	UTERUS	Uterus	46	35	26	23	14	16	26	12	4	10
UKB_2395_2_Hair_or_balding_pattern_Pattern_2	Hair/balding pattern: Pattern 2	SKINNS	Skin_Not_Sun_Exposed_Suprapubic	62	40	41	25	18	18	26	8	10	8
UKB_2395_3_Hair_or_balding_pattern_Pattern_3	Hair/balding pattern: Pattern 3	KDNCTX	Kidney_Cortex	87	101	93	23	21	21	26	5	16	5
BCAC_ER_negative_BreastCancer_EUR	Estrogen-receptor-negative breast cancer in Europeans, imputed genotype	GEUVADIS	Geuvadis_LCL	32	27	29	20	16	15	25	9	6	10
CARDIoGRAM_C4D_CAD_ADDITIVE	Coronary Artery Disease (additive model)	ESPMCS	Esophagus_Mucosa	43	40	39	21	14	19	25	11	8	6
CARDIoGRAM_C4D_CAD_ADDITIVE	Coronary Artery Disease (additive model)	MSCLSK	Muscle_Skeletal	53	19	46	26	10	20	25	15	5	5
CARDIoGRAM_C4D_CAD_ADDITIVE	Coronary Artery Disease (additive model)	SKINNS	Skin_Not_Sun_Exposed_Suprapubic	48	16	45	24	11	20	25	14	6	5
EGG_BW3_EUR	Birth Weight	BREAST	Breast_Mammary_Tissue	44	27	52	22	14	17	25	11	6	8
ENIGMA_Intracraneal_Volume	Intracraneal Volume	ARTAORT	Artery_Aorta	70	57	65	24	19	17	25	6	11	8
ENIGMA_Intracraneal_Volume	Intracraneal Volume	MSCLSK	Muscle_Skeletal	77	81	71	22	20	16	25	5	11	9
GABRIEL_Asthma	Asthma	THYROID	Thyroid	47	43	73	24	15	17	25	10	7	8
MAGNETIC_LDL.C	Total cholesterol in LDL	NERVET	Nerve_Tibial	52	19	20	28	16	11	25	9	2	14
MAGNETIC_LDL.C	Total cholesterol in LDL	SKINS	Skin_Sun_Exposed_Lower_leg	46	27	28	22	18	12	25	7	5	13
UKB_1160_Sleep_duration	Sleep duration	ADPSBQ	Adipose_Subcutaneous	31	25	19	21	18	11	25	7	4	14
UKB_1160_Sleep_duration	Sleep duration	FIBRBLS	Cells_Cultured_fibroblasts	38	20	20	27	18	10	25	7	3	15
UKB_1180_Morning_or_evening_person_chronotype	Morning/evening person (chronotype)	BRNSPC	Brain_Spinal_cord_cervical_c-1	44	34	27	28	18	11	25	7	4	14
UKB_20002_1452_self_reported_eczema_or_dermatitis	Non-cancer illness code, self-reported: eczema/dermatitis	BRNNCC	Brain_Nucleus_accumbens_basal_ganglia	24	28	29	13	16	15	25	9	6	10
UKB_20002_1452_self_reported_eczema_or_dermatitis	Non-cancer illness code, self-reported: eczema/dermatitis	HRTAA	Heart_Atrial_Appendage	27	35	24	18	16	17	25	9	8	8
UKB_20002_1463_self_reported_ulcerative_colitis	Non-cancer illness code, self-reported: ulcerative colitis	ADRNLG	Adrenal_Gland	37	58	82	18	19	14	25	6	8	11
UKB_2395_2_Hair_or_balding_pattern_Pattern_2	Hair/balding pattern: Pattern 2	ARTAORT	Artery_Aorta	52	45	38	22	20	13	25	5	8	12
UKB_2395_2_Hair_or_balding_pattern_Pattern_2	Hair/balding pattern: Pattern 2	NERVET	Nerve_Tibial	58	50	42	23	20	16	25	5	11	9
BCAC_ER_negative_BreastCancer_EUR	Estrogen-receptor-negative breast cancer in Europeans, imputed genotype	BRNCTXA	Brain_Cortex	65	46	40	23	13	18	24	11	7	6
BCAC_ER_negative_BreastCancer_EUR	Estrogen-receptor-negative breast cancer in Europeans, imputed genotype	LIVER	Liver	44	17	23	25	13	15	24	11	4	9
BCAC_ER_negative_BreastCancer_EUR	Estrogen-receptor-negative breast cancer in Europeans, imputed genotype	OVARY	Ovary	47	50	40	16	14	17	24	10	7	7
BCAC_ER_negative_BreastCancer_EUR	Estrogen-receptor-negative breast cancer in Europeans, imputed genotype	PNCREAS	Pancreas	60	34	27	26	13	15	24	11	4	9
BCAC_Overall_BreastCancer_EUR	Overall breast cancer in Europeans, imputed genotype	VAGINA	Vagina	38	21	31	21	15	14	24	9	5	10
CARDIoGRAM_C4D_CAD_ADDITIVE	Coronary Artery Disease (additive model)	ADPVSC	Adipose_Visceral_Omentum	42	35	40	16	13	17	24	11	6	7
EGG_BW3_EUR	Birth Weight	ESPMCS	Esophagus_Mucosa	58	26	57	28	13	19	24	11	8	5
ENIGMA_Intracraneal_Volume	Intracraneal Volume	ADPVSC	Adipose_Visceral_Omentum	72	65	76	24	18	18	24	6	12	6
ENIGMA_Intracraneal_Volume	Intracraneal Volume	NERVET	Nerve_Tibial	76	50	92	24	19	20	24	5	15	4
ENIGMA_Intracraneal_Volume	Intracraneal Volume	SKINNS	Skin_Not_Sun_Exposed_Suprapubic	86	66	110	25	17	19	24	7	12	5
ENIGMA_Intracraneal_Volume	Intracraneal Volume	SKINS	Skin_Sun_Exposed_Lower_leg	87	67	106	24	17	19	24	7	12	5
GABRIEL_Asthma	Asthma	CLNTRN	Colon_Transverse	44	46	73	24	17	16	24	7	9	8
GABRIEL_Asthma	Asthma	HRTAA	Heart_Atrial_Appendage	42	33	58	20	12	20	24	12	8	4
GABRIEL_Asthma	Asthma	MSCLSK	Muscle_Skeletal	43	29	49	20	14	16	24	10	6	8
GABRIEL_Asthma	Asthma	NERVET	Nerve_Tibial	59	40	75	25	15	15	24	9	6	9
GABRIEL_Asthma	Asthma	WHLBLD	Whole_Blood	45	37	56	19	17	14	24	7	7	10
MAGNETIC_LDL.C	Total cholesterol in LDL	ESPMCS	Esophagus_Mucosa	35	17	27	18	13	15	24	11	4	9
MAGNETIC_LDL.C	Total cholesterol in LDL	THYROID	Thyroid	46	23	28	19	15	12	24	9	3	12
UKB_20002_1452_self_reported_eczema_or_dermatitis	Non-cancer illness code, self-reported: eczema/dermatitis	CLNTRN	Colon_Transverse	36	28	32	17	13	18	24	11	7	6
UKB_20002_1452_self_reported_eczema_or_dermatitis	Non-cancer illness code, self-reported: eczema/dermatitis	PTTARY	Pituitary	29	35	33	15	16	14	24	8	6	10
UKB_20002_1452_self_reported_eczema_or_dermatitis	Non-cancer illness code, self-reported: eczema/dermatitis	STMACH	Stomach	32	31	20	16	18	14	24	6	8	10
UKB_20002_1463_self_reported_ulcerative_colitis	Non-cancer illness code, self-reported: ulcerative colitis	CLNSGM	Colon_Sigmoid	37	52	75	17	19	13	24	5	8	11
UKB_20002_1463_self_reported_ulcerative_colitis	Non-cancer illness code, self-reported: ulcerative colitis	ESPMSL	Esophagus_Muscularis	42	46	79	20	19	14	24	5	9	10
UKB_20002_1463_self_reported_ulcerative_colitis	Non-cancer illness code, self-reported: ulcerative colitis	HRTAA	Heart_Atrial_Appendage	35	45	78	17	19	12	24	5	7	12
UKB_20002_1463_self_reported_ulcerative_colitis	Non-cancer illness code, self-reported: ulcerative colitis	LUNG	Lung	45	51	76	17	20	15	24	4	11	9
UKB_20002_1463_self_reported_ulcerative_colitis	Non-cancer illness code, self-reported: ulcerative colitis	NERVET	Nerve_Tibial	48	43	89	21	18	19	24	6	13	5
UKB_20002_1463_self_reported_ulcerative_colitis	Non-cancer illness code, self-reported: ulcerative colitis	TESTIS	Testis	41	41	76	18	18	15	24	6	9	9
UKB_20002_1466_self_reported_gout	Non-cancer illness code, self-reported: gout	LCL	Cells_EBV-transformed_lymphocytes	63	23	35	30	12	15	24	12	3	9
UKB_20002_1466_self_reported_gout	Non-cancer illness code, self-reported: gout	VAGINA	Vagina	40	29	25	21	15	15	24	9	6	9
UKB_20022_Birth_weight	Birth weight	BRNSNG	Brain_Substantia_nigra	42	36	26	27	18	12	24	6	6	12
UKB_2395_2_Hair_or_balding_pattern_Pattern_2	Hair/balding pattern: Pattern 2	ESPGEJ	Esophagus_Gastroesophageal_Junction	58	46	41	24	17	19	24	7	12	5
BCAC_ER_negative_BreastCancer_EUR	Estrogen-receptor-negative breast cancer in Europeans, imputed genotype	ARTCRN	Artery_Coronary	43	35	32	21	13	13	23	10	3	10
BCAC_ER_negative_BreastCancer_EUR	Estrogen-receptor-negative breast cancer in Europeans, imputed genotype	BRNHPT	Brain_Hypothalamus	55	31	32	23	9	17	23	14	3	6
BCAC_ER_negative_BreastCancer_EUR	Estrogen-receptor-negative breast cancer in Europeans, imputed genotype	CLNSGM	Colon_Sigmoid	68	41	37	26	13	14	23	10	4	9
BCAC_Overall_BreastCancer_EUR	Overall breast cancer in Europeans, imputed genotype	BRNSPC	Brain_Spinal_cord_cervical_c-1	59	30	39	24	16	15	23	7	8	8
EGG_BW3_EUR	Birth Weight	GEUVADIS	Geuvadis_LCL	36	27	36	17	13	17	23	10	7	6
EGG_BW3_EUR	Birth Weight	HRTLV	Heart_Left_Ventricle	42	23	42	22	12	15	23	11	4	8
ENIGMA_Intracraneal_Volume	Intracraneal Volume	BREAST	Breast_Mammary_Tissue	69	59	92	21	19	18	23	4	14	5
ENIGMA_Intracraneal_Volume	Intracraneal Volume	BRNCTXA	Brain_Cortex	81	74	80	22	18	19	23	5	14	4
ENIGMA_Intracraneal_Volume	Intracraneal Volume	BRNNCC	Brain_Nucleus_accumbens_basal_ganglia	75	75	73	25	21	15	23	2	13	8
ENIGMA_Intracraneal_Volume	Intracraneal Volume	BRNPTM	Brain_Putamen_basal_ganglia	64	77	71	23	19	16	23	4	12	7
ENIGMA_Intracraneal_Volume	Intracraneal Volume	ESPGEJ	Esophagus_Gastroesophageal_Junction	66	47	70	19	18	16	23	5	11	7
ENIGMA_Intracraneal_Volume	Intracraneal Volume	PTTARY	Pituitary	73	61	102	21	18	18	23	5	13	5
ENIGMA_Intracraneal_Volume	Intracraneal Volume	THYROID	Thyroid	77	60	99	23	18	20	23	5	15	3
GABRIEL_Asthma	Asthma	ARTAORT	Artery_Aorta	42	29	45	20	14	15	23	9	6	8
GABRIEL_Asthma	Asthma	GEUVADIS	Geuvadis_LCL	45	15	59	27	11	16	23	12	4	7
GABRIEL_Asthma	Asthma	PRSTTE	Prostate	34	36	55	17	18	12	23	5	7	11
GABRIEL_Asthma	Asthma	STMACH	Stomach	34	36	50	18	13	15	23	10	5	8
GIANT_2017_BMI_Active_EUR	BMI for individuals defined as active, only European cohorts	BRNSNG	Brain_Substantia_nigra	31	19	16	19	14	10	23	9	1	13
IGAP_Alzheimer	Alzheimer	TESTIS	Testis	32	32	29	24	16	16	23	7	9	7
Jones_et_al_2016_Chronotype	Chronotype	ARTTBL	Artery_Tibial	12	32	14	9	19	7	23	4	3	16
MAGNETIC_IDL.TG	Triglycerides in IDL	BREAST	Breast_Mammary_Tissue	18	19	16	12	16	12	23	7	5	11
MAGNETIC_IDL.TG	Triglycerides in IDL	NERVET	Nerve_Tibial	32	21	21	20	16	10	23	7	3	13
MAGNETIC_LDL.C	Total cholesterol in LDL	LUNG	Lung	42	20	28	21	12	17	23	11	6	6
UKB_1160_Sleep_duration	Sleep duration	ADPVSC	Adipose_Visceral_Omentum	25	14	20	18	12	14	23	11	3	9
UKB_1200_Sleeplessness_or_insomnia	Sleeplessness / insomnia	SKINNS	Skin_Not_Sun_Exposed_Suprapubic	40	21	22	24	14	11	23	9	2	12
UKB_20002_1452_self_reported_eczema_or_dermatitis	Non-cancer illness code, self-reported: eczema/dermatitis	BREAST	Breast_Mammary_Tissue	38	30	27	21	16	15	23	7	8	8
UKB_20002_1452_self_reported_eczema_or_dermatitis	Non-cancer illness code, self-reported: eczema/dermatitis	OVARY	Ovary	23	22	26	18	13	15	23	10	5	8
UKB_20002_1463_self_reported_ulcerative_colitis	Non-cancer illness code, self-reported: ulcerative colitis	ADPSBQ	Adipose_Subcutaneous	53	48	75	19	20	16	23	3	13	7
UKB_20002_1463_self_reported_ulcerative_colitis	Non-cancer illness code, self-reported: ulcerative colitis	GEUVADIS	Geuvadis_LCL	39	42	62	20	17	13	23	6	7	10
UKB_20002_1463_self_reported_ulcerative_colitis	Non-cancer illness code, self-reported: ulcerative colitis	MSCLSK	Muscle_Skeletal	46	51	76	17	19	11	23	4	7	12
UKB_20002_1463_self_reported_ulcerative_colitis	Non-cancer illness code, self-reported: ulcerative colitis	WHLBLD	Whole_Blood	46	49	72	16	18	15	23	5	10	8
UKB_20022_Birth_weight	Birth weight	BRNAMY	Brain_Amygdala	36	32	26	27	12	13	23	11	2	10
UKB_2395_2_Hair_or_balding_pattern_Pattern_2	Hair/balding pattern: Pattern 2	BRNCHB	Brain_Cerebellar_Hemisphere	72	45	50	24	17	18	23	6	12	5
UKB_2395_2_Hair_or_balding_pattern_Pattern_2	Hair/balding pattern: Pattern 2	BRNCTXB	Brain_Frontal_Cortex_BA9	45	27	34	22	16	14	23	7	7	9
UKB_2395_2_Hair_or_balding_pattern_Pattern_2	Hair/balding pattern: Pattern 2	OVARY	Ovary	44	31	34	17	15	16	23	8	8	7
UKB_2395_2_Hair_or_balding_pattern_Pattern_2	Hair/balding pattern: Pattern 2	PRSTTE	Prostate	42	31	25	21	17	12	23	6	6	11
UKB_2395_2_Hair_or_balding_pattern_Pattern_2	Hair/balding pattern: Pattern 2	SKINS	Skin_Sun_Exposed_Lower_leg	66	43	37	23	20	15	23	3	12	8
ADIPOGen_Adiponectin	Adiponectin	TESTIS	Testis	23	30	36	13	14	14	22	8	6	8
BCAC_ER_negative_BreastCancer_EUR	Estrogen-receptor-negative breast cancer in Europeans, imputed genotype	BRNCTXB	Brain_Frontal_Cortex_BA9	68	56	31	25	15	13	22	7	6	9
BCAC_ER_negative_BreastCancer_EUR	Estrogen-receptor-negative breast cancer in Europeans, imputed genotype	BRNHPP	Brain_Hippocampus	46	28	31	18	13	14	22	9	5	8
BCAC_ER_negative_BreastCancer_EUR	Estrogen-receptor-negative breast cancer in Europeans, imputed genotype	BRNSNG	Brain_Substantia_nigra	34	24	36	17	10	17	22	12	5	5
BCAC_ER_negative_BreastCancer_EUR	Estrogen-receptor-negative breast cancer in Europeans, imputed genotype	SLVRYG	Minor_Salivary_Gland	27	27	20	16	14	9	22	8	1	13
CARDIoGRAM_C4D_CAD_ADDITIVE	Coronary Artery Disease (additive model)	PNCREAS	Pancreas	38	25	34	21	9	18	22	13	5	4
EAGLE_Eczema	Eczema	ESPMSL	Esophagus_Muscularis	20	13	20	16	11	15	22	11	4	7
EGG_BW3_EUR	Birth Weight	SPLEEN	Spleen	41	24	38	17	9	16	22	13	3	6
ENIGMA_Intracraneal_Volume	Intracraneal Volume	ADPSBQ	Adipose_Subcutaneous	70	60	84	21	16	19	22	6	13	3
ENIGMA_Intracraneal_Volume	Intracraneal Volume	ARTCRN	Artery_Coronary	48	41	59	18	15	16	22	7	9	6
ENIGMA_Intracraneal_Volume	Intracraneal Volume	CLNSGM	Colon_Sigmoid	68	52	77	21	18	17	22	4	13	5
ENIGMA_Intracraneal_Volume	Intracraneal Volume	ESPMSL	Esophagus_Muscularis	68	62	84	21	18	18	22	4	14	4
GIANT_2017_BMI_Active_EUR	BMI for individuals defined as active, only European cohorts	BRNAMY	Brain_Amygdala	43	25	30	24	14	13	22	8	5	9
GIANT_2017_BMI_Active_EUR	BMI for individuals defined as active, only European cohorts	GEUVADIS	Geuvadis_LCL	38	38	15	21	20	7	22	2	5	15
GIANT_WC_Combined_EUR	Waist Circumference	KDNCTX	Kidney_Cortex	28	23	29	19	11	14	22	11	3	8
IGAP_Alzheimer	Alzheimer	GEUVADIS	Geuvadis_LCL	17	15	19	14	13	13	22	9	4	9
IGAP_Alzheimer	Alzheimer	SKINNS	Skin_Not_Sun_Exposed_Suprapubic	20	23	25	14	11	14	22	11	3	8
IGAP_Alzheimer	Alzheimer	WHLBLD	Whole_Blood	38	32	40	20	15	14	22	7	7	8
Jones_et_al_2016_Chronotype	Chronotype	ESPMCS	Esophagus_Mucosa	17	24	36	12	9	15	22	13	2	7
MAGNETIC_IDL.TG	Triglycerides in IDL	ESPMCS	Esophagus_Mucosa	30	13	27	18	10	16	22	12	4	6
UKB_1200_Sleeplessness_or_insomnia	Sleeplessness / insomnia	CLNTRN	Colon_Transverse	39	25	22	25	18	12	22	4	8	10
UKB_20002_1452_self_reported_eczema_or_dermatitis	Non-cancer illness code, self-reported: eczema/dermatitis	BRNCDT	Brain_Caudate_basal_ganglia	26	30	18	15	17	9	22	5	4	13
UKB_20002_1452_self_reported_eczema_or_dermatitis	Non-cancer illness code, self-reported: eczema/dermatitis	BRNHPT	Brain_Hypothalamus	19	29	20	9	18	11	22	4	7	11
UKB_20002_1452_self_reported_eczema_or_dermatitis	Non-cancer illness code, self-reported: eczema/dermatitis	LIVER	Liver	28	27	27	19	12	17	22	10	7	5
UKB_20002_1463_self_reported_ulcerative_colitis	Non-cancer illness code, self-reported: ulcerative colitis	ARTCRN	Artery_Coronary	38	62	72	18	20	10	22	2	8	12
UKB_20002_1463_self_reported_ulcerative_colitis	Non-cancer illness code, self-reported: ulcerative colitis	BRNCHA	Brain_Cerebellum	27	38	45	14	13	16	22	9	7	6
UKB_20002_1463_self_reported_ulcerative_colitis	Non-cancer illness code, self-reported: ulcerative colitis	ESPMCS	Esophagus_Mucosa	40	53	85	20	18	13	22	4	9	9
UKB_20002_1463_self_reported_ulcerative_colitis	Non-cancer illness code, self-reported: ulcerative colitis	SKINNS	Skin_Not_Sun_Exposed_Suprapubic	50	46	89	22	16	14	22	6	8	8
UKB_20002_1466_self_reported_gout	Non-cancer illness code, self-reported: gout	BRNHPP	Brain_Hippocampus	33	17	25	20	13	14	22	9	5	8
UKB_20002_1466_self_reported_gout	Non-cancer illness code, self-reported: gout	SLVRYG	Minor_Salivary_Gland	51	29	17	24	13	13	22	9	4	9
UKB_2395_2_Hair_or_balding_pattern_Pattern_2	Hair/balding pattern: Pattern 2	BRNHPP	Brain_Hippocampus	56	33	29	24	16	15	22	6	9	7
UKB_2395_2_Hair_or_balding_pattern_Pattern_2	Hair/balding pattern: Pattern 2	BRNPTM	Brain_Putamen_basal_ganglia	59	42	33	22	16	11	22	6	5	11
UKB_2395_2_Hair_or_balding_pattern_Pattern_2	Hair/balding pattern: Pattern 2	ESPMSL	Esophagus_Muscularis	52	31	36	20	15	16	22	7	9	6
BCAC_ER_negative_BreastCancer_EUR	Estrogen-receptor-negative breast cancer in Europeans, imputed genotype	BRNSPC	Brain_Spinal_cord_cervical_c-1	54	24	38	20	13	15	21	8	7	6
BCAC_ER_negative_BreastCancer_EUR	Estrogen-receptor-negative breast cancer in Europeans, imputed genotype	STMACH	Stomach	52	40	44	18	11	17	21	10	7	4
BCAC_Overall_BreastCancer_EUR	Overall breast cancer in Europeans, imputed genotype	BRNACC	Brain_Anterior_cingulate_cortex_BA24	51	35	31	25	15	13	21	6	7	8
BCAC_Overall_BreastCancer_EUR	Overall breast cancer in Europeans, imputed genotype	LCL	Cells_EBV-transformed_lymphocytes	42	29	30	21	14	11	21	7	4	10
CARDIoGRAM_C4D_CAD_ADDITIVE	Coronary Artery Disease (additive model)	CLNSGM	Colon_Sigmoid	43	35	34	21	15	13	21	6	7	8
CARDIoGRAM_C4D_CAD_ADDITIVE	Coronary Artery Disease (additive model)	ESPGEJ	Esophagus_Gastroesophageal_Junction	39	29	39	19	12	16	21	9	7	5
EAGLE_Eczema	Eczema	CLNSGM	Colon_Sigmoid	12	17	15	12	13	10	21	8	2	11
EGG_BW3_EUR	Birth Weight	PNCREAS	Pancreas	34	28	39	17	10	14	21	11	3	7
EGG_BW3_EUR	Birth Weight	SNTTRM	Small_Intestine_Terminal_Ileum	32	25	30	15	11	13	21	10	3	8
ENIGMA_Intracraneal_Volume	Intracraneal Volume	BRNACC	Brain_Anterior_cingulate_cortex_BA24	65	84	58	21	16	18	21	5	13	3
ENIGMA_Intracraneal_Volume	Intracraneal Volume	BRNCTXB	Brain_Frontal_Cortex_BA9	63	74	62	21	15	16	21	6	10	5
ENIGMA_Intracraneal_Volume	Intracraneal Volume	CLNTRN	Colon_Transverse	65	63	72	20	16	17	21	5	12	4
ENIGMA_Intracraneal_Volume	Intracraneal Volume	FIBRBLS	Cells_Cultured_fibroblasts	64	55	59	17	16	15	21	5	10	6
ENIGMA_Intracraneal_Volume	Intracraneal Volume	HRTAA	Heart_Atrial_Appendage	56	60	52	19	18	14	21	3	11	7
ENIGMA_Intracraneal_Volume	Intracraneal Volume	HRTLV	Heart_Left_Ventricle	62	59	60	19	17	18	21	4	14	3
ENIGMA_Intracraneal_Volume	Intracraneal Volume	OVARY	Ovary	55	62	78	16	15	17	21	6	11	4
ENIGMA_Intracraneal_Volume	Intracraneal Volume	PNCREAS	Pancreas	57	53	55	19	15	15	21	6	9	6
ENIGMA_Intracraneal_Volume	Intracraneal Volume	SLVRYG	Minor_Salivary_Gland	37	47	64	15	17	16	21	4	12	5
GABRIEL_Asthma	Asthma	CLNSGM	Colon_Sigmoid	33	26	45	17	16	8	21	5	3	13
GABRIEL_Asthma	Asthma	ESPGEJ	Esophagus_Gastroesophageal_Junction	39	32	39	17	14	12	21	7	5	9
GABRIEL_Asthma	Asthma	LUNG	Lung	45	35	70	21	11	16	21	10	6	5
GABRIEL_Asthma	Asthma	SPLEEN	Spleen	31	31	69	16	14	13	21	7	6	8
GIANT_2017_BMI_Active_EUR	BMI for individuals defined as active, only European cohorts	LCL	Cells_EBV-transformed_lymphocytes	54	38	18	21	15	10	21	6	4	11
HRGene_HeartRate	Heart rate	ARTAORT	Artery_Aorta	33	17	37	17	9	16	21	12	4	5
HRGene_HeartRate	Heart rate	ARTTBL	Artery_Tibial	49	19	29	20	10	16	21	11	5	5
HRGene_HeartRate	Heart rate	NERVET	Nerve_Tibial	62	22	45	28	13	16	21	8	8	5
IGAP_Alzheimer	Alzheimer	ARTTBL	Artery_Tibial	21	18	30	13	11	13	21	10	3	8
Jones_et_al_2016_Chronotype	Chronotype	ESPGEJ	Esophagus_Gastroesophageal_Junction	14	27	15	11	17	8	21	4	4	13
MAGNETIC_CH2.DB.ratio	Average number of methylene groups per a double bond	TESTIS	Testis	44	24	44	19	14	15	21	7	8	6
MAGNETIC_IDL.TG	Triglycerides in IDL	TESTIS	Testis	30	19	27	15	12	14	21	9	5	7
UKB_1160_Sleep_duration	Sleep duration	CLNTRN	Colon_Transverse	33	16	16	25	11	12	21	10	2	9
UKB_1180_Morning_or_evening_person_chronotype	Morning/evening person (chronotype)	KDNCTX	Kidney_Cortex	21	17	17	16	13	11	21	8	3	10
UKB_1200_Sleeplessness_or_insomnia	Sleeplessness / insomnia	ADPSBQ	Adipose_Subcutaneous	38	21	20	20	15	12	21	6	6	9
UKB_20002_1452_self_reported_eczema_or_dermatitis	Non-cancer illness code, self-reported: eczema/dermatitis	BRNCTXA	Brain_Cortex	31	29	26	17	17	11	21	4	7	10
UKB_20002_1452_self_reported_eczema_or_dermatitis	Non-cancer illness code, self-reported: eczema/dermatitis	LCL	Cells_EBV-transformed_lymphocytes	23	27	22	14	13	14	21	8	6	7
UKB_20002_1463_self_reported_ulcerative_colitis	Non-cancer illness code, self-reported: ulcerative colitis	BRNCTXA	Brain_Cortex	31	29	56	15	13	14	21	8	6	7
UKB_20002_1463_self_reported_ulcerative_colitis	Non-cancer illness code, self-reported: ulcerative colitis	SLVRYG	Minor_Salivary_Gland	34	54	73	15	17	12	21	4	8	9
UKB_20002_1466_self_reported_gout	Non-cancer illness code, self-reported: gout	BRNACC	Brain_Anterior_cingulate_cortex_BA24	30	8	26	16	6	16	21	15	1	5
UKB_20002_1466_self_reported_gout	Non-cancer illness code, self-reported: gout	BRNSNG	Brain_Substantia_nigra	27	13	18	22	12	11	21	9	2	10
UKB_2395_2_Hair_or_balding_pattern_Pattern_2	Hair/balding pattern: Pattern 2	ADRNLG	Adrenal_Gland	34	19	25	16	14	11	21	7	4	10
UKB_2395_2_Hair_or_balding_pattern_Pattern_2	Hair/balding pattern: Pattern 2	BRNCDT	Brain_Caudate_basal_ganglia	56	38	41	21	15	12	21	6	6	9
UKB_2395_2_Hair_or_balding_pattern_Pattern_2	Hair/balding pattern: Pattern 2	BRNNCC	Brain_Nucleus_accumbens_basal_ganglia	45	29	31	24	14	13	21	7	6	8
UKB_2395_2_Hair_or_balding_pattern_Pattern_2	Hair/balding pattern: Pattern 2	FIBRBLS	Cells_Cultured_fibroblasts	57	21	35	26	14	14	21	7	7	7
UKB_2395_2_Hair_or_balding_pattern_Pattern_2	Hair/balding pattern: Pattern 2	LCL	Cells_EBV-transformed_lymphocytes	43	39	24	15	14	15	21	7	8	6
UKB_2395_2_Hair_or_balding_pattern_Pattern_2	Hair/balding pattern: Pattern 2	PTTARY	Pituitary	47	26	44	18	15	13	21	6	7	8
BCAC_ER_negative_BreastCancer_EUR	Estrogen-receptor-negative breast cancer in Europeans, imputed genotype	UTERUS	Uterus	32	27	30	16	13	11	20	7	4	9
CARDIoGRAM_C4D_CAD_ADDITIVE	Coronary Artery Disease (additive model)	SPLEEN	Spleen	42	34	26	20	15	12	20	5	7	8
EGG_BW3_EUR	Birth Weight	BRNCHA	Brain_Cerebellum	43	24	21	22	14	8	20	6	2	12
EGG_BW3_EUR	Birth Weight	BRNHPP	Brain_Hippocampus	26	24	21	13	13	9	20	7	2	11
ENIGMA_Intracraneal_Volume	Intracraneal Volume	BRNHPP	Brain_Hippocampus	60	59	62	21	15	16	20	5	11	4
ENIGMA_Intracraneal_Volume	Intracraneal Volume	LCL	Cells_EBV-transformed_lymphocytes	65	40	63	19	12	16	20	8	8	4
ENIGMA_Intracraneal_Volume	Intracraneal Volume	LUNG	Lung	63	60	67	20	16	16	20	4	12	4
ENIGMA_Intracraneal_Volume	Intracraneal Volume	PRSTTE	Prostate	50	49	70	17	16	16	20	4	12	4
ENIGMA_Intracraneal_Volume	Intracraneal Volume	VAGINA	Vagina	50	59	66	16	15	17	20	5	12	3
GABRIEL_Asthma	Asthma	ADPVSC	Adipose_Visceral_Omentum	44	33	74	22	10	16	20	10	6	4
HRGene_HeartRate	Heart rate	BREAST	Breast_Mammary_Tissue	37	29	24	20	15	10	20	5	5	10
HRGene_HeartRate	Heart rate	PNCREAS	Pancreas	33	18	22	17	8	14	20	12	2	6
HRGene_HeartRate	Heart rate	THYROID	Thyroid	48	20	26	20	13	11	20	7	4	9
IGAP_Alzheimer	Alzheimer	ADPVSC	Adipose_Visceral_Omentum	24	15	21	18	11	12	20	9	3	8
IGAP_Alzheimer	Alzheimer	ESPGEJ	Esophagus_Gastroesophageal_Junction	16	13	19	11	10	13	20	10	3	7
IGAP_Alzheimer	Alzheimer	PTTARY	Pituitary	36	9	19	25	7	14	20	13	1	6
MAGNETIC_CH2.DB.ratio	Average number of methylene groups per a double bond	MSCLSK	Muscle_Skeletal	37	21	21	16	11	13	20	9	4	7
UKB_1160_Sleep_duration	Sleep duration	ESPMSL	Esophagus_Muscularis	15	16	8	10	14	6	20	6	0	14
UKB_1160_Sleep_duration	Sleep duration	STMACH	Stomach	18	11	12	14	11	11	20	9	2	9
UKB_1200_Sleeplessness_or_insomnia	Sleeplessness / insomnia	ARTAORT	Artery_Aorta	27	18	22	19	11	15	20	9	6	5
UKB_1200_Sleeplessness_or_insomnia	Sleeplessness / insomnia	ARTTBL	Artery_Tibial	34	15	23	15	12	15	20	8	7	5
UKB_20002_1452_self_reported_eczema_or_dermatitis	Non-cancer illness code, self-reported: eczema/dermatitis	ARTCRN	Artery_Coronary	22	23	29	13	13	13	20	7	6	7
UKB_20002_1463_self_reported_ulcerative_colitis	Non-cancer illness code, self-reported: ulcerative colitis	ESPGEJ	Esophagus_Gastroesophageal_Junction	42	33	68	19	14	13	20	6	7	7
UKB_20002_1463_self_reported_ulcerative_colitis	Non-cancer illness code, self-reported: ulcerative colitis	OVARY	Ovary	28	40	67	12	15	12	20	5	7	8
UKB_20002_1463_self_reported_ulcerative_colitis	Non-cancer illness code, self-reported: ulcerative colitis	SNTTRM	Small_Intestine_Terminal_Ileum	36	61	70	16	16	14	20	4	10	6
UKB_20002_1463_self_reported_ulcerative_colitis	Non-cancer illness code, self-reported: ulcerative colitis	SPLEEN	Spleen	39	49	74	17	17	13	20	3	10	7
UKB_20002_1463_self_reported_ulcerative_colitis	Non-cancer illness code, self-reported: ulcerative colitis	VAGINA	Vagina	37	60	81	16	16	13	20	4	9	7
UKB_20002_1466_self_reported_gout	Non-cancer illness code, self-reported: gout	BRNHPT	Brain_Hypothalamus	36	17	21	22	11	12	20	9	3	8
UKB_2395_2_Hair_or_balding_pattern_Pattern_2	Hair/balding pattern: Pattern 2	ARTTBL	Artery_Tibial	54	32	26	25	15	9	20	5	4	11
UKB_2395_2_Hair_or_balding_pattern_Pattern_2	Hair/balding pattern: Pattern 2	BRNSNG	Brain_Substantia_nigra	35	30	22	19	17	9	20	3	6	11
UKB_2395_2_Hair_or_balding_pattern_Pattern_2	Hair/balding pattern: Pattern 2	BRNSPC	Brain_Spinal_cord_cervical_c-1	38	34	27	19	15	13	20	5	8	7
UKB_2395_2_Hair_or_balding_pattern_Pattern_2	Hair/balding pattern: Pattern 2	CLNTRN	Colon_Transverse	44	27	25	20	15	14	20	5	9	6
UKB_2395_2_Hair_or_balding_pattern_Pattern_2	Hair/balding pattern: Pattern 2	LUNG	Lung	52	33	46	19	13	16	20	7	9	4
ADIPOGen_Adiponectin	Adiponectin	ADPSBQ	Adipose_Subcutaneous	24	17	26	13	11	11	19	8	3	8
ADIPOGen_Adiponectin	Adiponectin	THYROID	Thyroid	27	19	24	15	13	9	19	6	3	10
BCAC_ER_negative_BreastCancer_EUR	Estrogen-receptor-negative breast cancer in Europeans, imputed genotype	ADRNLG	Adrenal_Gland	55	33	37	22	10	13	19	9	4	6
BCAC_ER_negative_BreastCancer_EUR	Estrogen-receptor-negative breast cancer in Europeans, imputed genotype	BRNACC	Brain_Anterior_cingulate_cortex_BA24	44	33	27	20	15	9	19	4	5	10
BCAC_Overall_BreastCancer_EUR	Overall breast cancer in Europeans, imputed genotype	UTERUS	Uterus	32	29	33	16	13	11	19	6	5	8
CARDIoGRAM_C4D_CAD_ADDITIVE	Coronary Artery Disease (additive model)	BREAST	Breast_Mammary_Tissue	44	23	31	20	12	13	19	7	6	6
CARDIoGRAM_C4D_CAD_ADDITIVE	Coronary Artery Disease (additive model)	CLNTRN	Colon_Transverse	37	18	33	20	10	15	19	9	6	4
CARDIoGRAM_C4D_CAD_ADDITIVE	Coronary Artery Disease (additive model)	HRTAA	Heart_Atrial_Appendage	45	27	31	20	12	14	19	7	7	5
EAGLE_Eczema	Eczema	ARTTBL	Artery_Tibial	13	16	16	11	13	9	19	6	3	10
EAGLE_Eczema	Eczema	NERVET	Nerve_Tibial	19	14	15	13	12	9	19	7	2	10
EAGLE_Eczema	Eczema	SKINNS	Skin_Not_Sun_Exposed_Suprapubic	19	22	17	13	14	9	19	5	4	10
EGG_BW3_EUR	Birth Weight	BRNCTXA	Brain_Cortex	21	19	21	11	9	12	19	10	2	7
EGG_BW3_EUR	Birth Weight	PRSTTE	Prostate	26	24	30	15	12	10	19	7	3	9
ENIGMA_Intracraneal_Volume	Intracraneal Volume	ARTTBL	Artery_Tibial	67	60	69	20	17	13	19	2	11	6
ENIGMA_Intracraneal_Volume	Intracraneal Volume	BRNAMY	Brain_Amygdala	51	63	56	17	14	16	19	5	11	3
ENIGMA_Intracraneal_Volume	Intracraneal Volume	BRNCDT	Brain_Caudate_basal_ganglia	70	69	77	21	15	18	19	4	14	1
ENIGMA_Intracraneal_Volume	Intracraneal Volume	STMACH	Stomach	57	42	67	18	14	15	19	5	10	4
ENIGMA_Intracraneal_Volume	Intracraneal Volume	WHLBLD	Whole_Blood	65	48	59	19	14	15	19	5	10	4
GABRIEL_Asthma	Asthma	ADRNLG	Adrenal_Gland	27	17	50	12	9	16	19	10	6	3
GABRIEL_Asthma	Asthma	ARTCRN	Artery_Coronary	29	19	47	17	11	13	19	8	5	6
GABRIEL_Asthma	Asthma	HRTLV	Heart_Left_Ventricle	35	27	48	19	11	14	19	8	6	5
GABRIEL_Asthma	Asthma	PNCREAS	Pancreas	28	20	45	14	12	11	19	7	4	8
GABRIEL_Asthma	Asthma	PTTARY	Pituitary	32	35	49	15	14	11	19	5	6	8
GABRIEL_Asthma	Asthma	VAGINA	Vagina	29	26	44	17	16	9	19	3	6	10
IGAP_Alzheimer	Alzheimer	MSCLSK	Muscle_Skeletal	22	20	24	13	10	13	19	9	4	6
MAGNETIC_CH2.DB.ratio	Average number of methylene groups per a double bond	ADPSBQ	Adipose_Subcutaneous	47	28	32	16	13	11	19	6	5	8
MAGNETIC_CH2.DB.ratio	Average number of methylene groups per a double bond	ARTTBL	Artery_Tibial	44	21	39	17	10	15	19	9	6	4
MAGNETIC_CH2.DB.ratio	Average number of methylene groups per a double bond	ESPMCS	Esophagus_Mucosa	41	13	32	17	7	14	19	12	2	5
MAGNETIC_CH2.DB.ratio	Average number of methylene groups per a double bond	LUNG	Lung	39	21	39	20	8	15	19	11	4	4
MAGNETIC_CH2.DB.ratio	Average number of methylene groups per a double bond	WHLBLD	Whole_Blood	33	17	27	12	12	10	19	7	3	9
MAGNETIC_IDL.TG	Triglycerides in IDL	ADPSBQ	Adipose_Subcutaneous	25	22	20	12	15	9	19	4	5	10
MAGNETIC_IDL.TG	Triglycerides in IDL	LUNG	Lung	32	15	21	20	9	12	19	10	2	7
MAGNETIC_IDL.TG	Triglycerides in IDL	SKINS	Skin_Sun_Exposed_Lower_leg	41	21	21	21	14	11	19	5	6	8
MAGNETIC_LDL.C	Total cholesterol in LDL	ADPSBQ	Adipose_Subcutaneous	33	19	23	16	13	10	19	6	4	9
MAGNETIC_LDL.C	Total cholesterol in LDL	HRTAA	Heart_Atrial_Appendage	22	13	15	15	11	10	19	8	2	9
UKB_1160_Sleep_duration	Sleep duration	ADRNLG	Adrenal_Gland	24	8	21	11	7	13	19	12	1	6
UKB_1160_Sleep_duration	Sleep duration	BREAST	Breast_Mammary_Tissue	27	15	7	22	15	7	19	4	3	12
UKB_1160_Sleep_duration	Sleep duration	LIVER	Liver	11	9	13	9	8	13	19	11	2	6
UKB_1160_Sleep_duration	Sleep duration	SNTTRM	Small_Intestine_Terminal_Ileum	13	14	13	10	11	11	19	8	3	8
UKB_1200_Sleeplessness_or_insomnia	Sleeplessness / insomnia	FIBRBLS	Cells_Cultured_fibroblasts	34	25	24	15	10	13	19	9	4	6
UKB_1200_Sleeplessness_or_insomnia	Sleeplessness / insomnia	MSCLSK	Muscle_Skeletal	27	24	20	16	11	12	19	8	4	7
UKB_20002_1452_self_reported_eczema_or_dermatitis	Non-cancer illness code, self-reported: eczema/dermatitis	BRNCHB	Brain_Cerebellar_Hemisphere	26	34	33	14	14	11	19	5	6	8
UKB_20002_1452_self_reported_eczema_or_dermatitis	Non-cancer illness code, self-reported: eczema/dermatitis	PNCREAS	Pancreas	25	27	23	12	12	14	19	7	7	5
UKB_20002_1452_self_reported_eczema_or_dermatitis	Non-cancer illness code, self-reported: eczema/dermatitis	SLVRYG	Minor_Salivary_Gland	23	20	14	11	12	9	19	7	2	10
UKB_20002_1452_self_reported_eczema_or_dermatitis	Non-cancer illness code, self-reported: eczema/dermatitis	UTERUS	Uterus	19	14	25	13	8	15	19	11	4	4
UKB_20002_1463_self_reported_ulcerative_colitis	Non-cancer illness code, self-reported: ulcerative colitis	ARTAORT	Artery_Aorta	43	41	53	22	16	11	19	3	8	8
UKB_20002_1463_self_reported_ulcerative_colitis	Non-cancer illness code, self-reported: ulcerative colitis	ARTTBL	Artery_Tibial	39	51	60	17	16	14	19	3	11	5
UKB_20002_1463_self_reported_ulcerative_colitis	Non-cancer illness code, self-reported: ulcerative colitis	BRNPTM	Brain_Putamen_basal_ganglia	36	38	66	13	14	11	19	5	6	8
UKB_20002_1463_self_reported_ulcerative_colitis	Non-cancer illness code, self-reported: ulcerative colitis	CLNTRN	Colon_Transverse	37	50	66	18	15	12	19	4	8	7
UKB_20002_1463_self_reported_ulcerative_colitis	Non-cancer illness code, self-reported: ulcerative colitis	STMACH	Stomach	40	52	59	20	16	11	19	3	8	8
UKB_20022_Birth_weight	Birth weight	BRNSPC	Brain_Spinal_cord_cervical_c-1	35	22	32	21	11	15	19	8	7	4
UKB_2395_2_Hair_or_balding_pattern_Pattern_2	Hair/balding pattern: Pattern 2	ADPSBQ	Adipose_Subcutaneous	53	34	32	25	16	12	19	3	9	7
UKB_2395_2_Hair_or_balding_pattern_Pattern_2	Hair/balding pattern: Pattern 2	BREAST	Breast_Mammary_Tissue	42	34	29	21	18	11	19	1	10	8
UKB_2395_2_Hair_or_balding_pattern_Pattern_2	Hair/balding pattern: Pattern 2	CLNSGM	Colon_Sigmoid	31	25	22	19	13	10	19	6	4	9
UKB_2395_2_Hair_or_balding_pattern_Pattern_2	Hair/balding pattern: Pattern 2	SLVRYG	Minor_Salivary_Gland	42	24	18	21	12	12	19	7	5	7
UKB_2395_2_Hair_or_balding_pattern_Pattern_2	Hair/balding pattern: Pattern 2	SPLEEN	Spleen	37	35	26	20	12	10	19	7	3	9
ADIPOGen_Adiponectin	Adiponectin	LUNG	Lung	15	12	19	9	8	11	18	10	1	7
ADIPOGen_Adiponectin	Adiponectin	SKINS	Skin_Sun_Exposed_Lower_leg	28	18	31	14	10	10	18	8	2	8
BCAC_ER_negative_BreastCancer_EUR	Estrogen-receptor-negative breast cancer in Europeans, imputed genotype	VAGINA	Vagina	28	18	24	14	12	9	18	6	3	9
BCAC_Overall_BreastCancer_EUR	Overall breast cancer in Europeans, imputed genotype	BRNAMY	Brain_Amygdala	45	25	31	20	11	12	18	7	5	6
CARDIoGRAM_C4D_CAD_ADDITIVE	Coronary Artery Disease (additive model)	STMACH	Stomach	31	29	26	11	9	13	18	9	4	5
EAGLE_Eczema	Eczema	FIBRBLS	Cells_Cultured_fibroblasts	21	18	14	13	13	9	18	5	4	9
EAGLE_Eczema	Eczema	THYROID	Thyroid	26	15	12	18	11	8	18	7	1	10
EGG_BMI_HapMapImputed	Body Mass Index Standard Deviation Score	TESTIS	Testis	14	19	11	10	12	7	18	6	1	11
EGG_BW3_EUR	Birth Weight	ADRNLG	Adrenal_Gland	26	23	35	14	12	10	18	6	4	8
EGG_BW3_EUR	Birth Weight	BRNCHB	Brain_Cerebellar_Hemisphere	35	11	20	22	10	10	18	8	2	8
ENIGMA_Intracraneal_Volume	Intracraneal Volume	GEUVADIS	Geuvadis_LCL	29	25	63	16	13	14	18	5	9	4
ENIGMA_Intracraneal_Volume	Intracraneal Volume	LIVER	Liver	49	46	33	18	12	14	18	6	8	4
ENIGMA_Intracraneal_Volume	Intracraneal Volume	SPLEEN	Spleen	47	40	59	17	15	14	18	3	11	4
ENIGMA_Intracraneal_Volume	Intracraneal Volume	UTERUS	Uterus	54	41	68	20	12	17	18	6	11	1
GABRIEL_Asthma	Asthma	ESPMSL	Esophagus_Muscularis	44	36	57	22	12	12	18	6	6	6
GABRIEL_Asthma	Asthma	OVARY	Ovary	26	26	33	12	11	11	18	7	4	7
GABRIEL_Asthma	Asthma	SLVRYG	Minor_Salivary_Gland	25	27	48	16	12	13	18	6	7	5
HRGene_HeartRate	Heart rate	SKINS	Skin_Sun_Exposed_Lower_leg	33	17	26	15	11	12	18	7	5	6
IGAP_Alzheimer	Alzheimer	BREAST	Breast_Mammary_Tissue	16	9	16	9	8	11	18	10	1	7
IGAP_Alzheimer	Alzheimer	PNCREAS	Pancreas	27	18	14	14	10	10	18	8	2	8
Jones_et_al_2016_Chronotype	Chronotype	ADPVSC	Adipose_Visceral_Omentum	15	16	28	8	10	11	18	8	3	7
Jones_et_al_2016_Chronotype	Chronotype	SKINS	Skin_Sun_Exposed_Lower_leg	13	21	22	8	15	9	18	3	6	9
MAGNETIC_CH2.DB.ratio	Average number of methylene groups per a double bond	ADPVSC	Adipose_Visceral_Omentum	25	24	27	12	13	12	18	5	7	6
MAGNETIC_CH2.DB.ratio	Average number of methylene groups per a double bond	BREAST	Breast_Mammary_Tissue	38	17	25	17	11	12	18	7	5	6
MAGNETIC_CH2.DB.ratio	Average number of methylene groups per a double bond	BRNCHA	Brain_Cerebellum	23	13	28	10	10	13	18	8	5	5
MAGNETIC_CH2.DB.ratio	Average number of methylene groups per a double bond	ESPMSL	Esophagus_Muscularis	40	19	26	15	8	15	18	10	5	3
MAGNETIC_CH2.DB.ratio	Average number of methylene groups per a double bond	SKINS	Skin_Sun_Exposed_Lower_leg	41	29	20	17	12	11	18	6	5	7
MAGNETIC_CH2.DB.ratio	Average number of methylene groups per a double bond	THYROID	Thyroid	42	18	36	15	11	13	18	7	6	5
MAGNETIC_IDL.TG	Triglycerides in IDL	ARTTBL	Artery_Tibial	32	17	14	18	12	9	18	6	3	9
MAGNETIC_LDL.C	Total cholesterol in LDL	ADPVSC	Adipose_Visceral_Omentum	20	17	16	9	10	11	18	8	3	7
MAGNETIC_LDL.C	Total cholesterol in LDL	ARTTBL	Artery_Tibial	36	15	19	19	10	11	18	8	3	7
MAGNETIC_LDL.C	Total cholesterol in LDL	ESPMSL	Esophagus_Muscularis	32	11	22	16	7	13	18	11	2	5
MAGNETIC_LDL.C	Total cholesterol in LDL	MSCLSK	Muscle_Skeletal	39	13	23	16	10	10	18	8	2	8
MAGNETIC_LDL.C	Total cholesterol in LDL	WHLBLD	Whole_Blood	25	13	15	11	9	11	18	9	2	7
UKB_1160_Sleep_duration	Sleep duration	ARTAORT	Artery_Aorta	23	12	15	20	9	11	18	9	2	7
UKB_1160_Sleep_duration	Sleep duration	BRNCHA	Brain_Cerebellum	21	12	9	13	11	9	18	7	2	9
UKB_1200_Sleeplessness_or_insomnia	Sleeplessness / insomnia	ADRNLG	Adrenal_Gland	23	13	15	13	10	10	18	8	2	8
UKB_1200_Sleeplessness_or_insomnia	Sleeplessness / insomnia	LUNG	Lung	34	15	18	17	8	14	18	10	4	4
UKB_1200_Sleeplessness_or_insomnia	Sleeplessness / insomnia	OVARY	Ovary	17	10	16	10	7	13	18	11	2	5
UKB_1200_Sleeplessness_or_insomnia	Sleeplessness / insomnia	PRSTTE	Prostate	13	14	20	8	12	11	18	6	5	7
UKB_20002_1452_self_reported_eczema_or_dermatitis	Non-cancer illness code, self-reported: eczema/dermatitis	BRNACC	Brain_Anterior_cingulate_cortex_BA24	23	16	16	11	10	11	18	8	3	7
UKB_20002_1452_self_reported_eczema_or_dermatitis	Non-cancer illness code, self-reported: eczema/dermatitis	SNTTRM	Small_Intestine_Terminal_Ileum	20	22	22	13	14	11	18	4	7	7
UKB_20002_1463_self_reported_ulcerative_colitis	Non-cancer illness code, self-reported: ulcerative colitis	HRTLV	Heart_Left_Ventricle	39	41	78	15	13	12	18	5	7	6
UKB_20002_1463_self_reported_ulcerative_colitis	Non-cancer illness code, self-reported: ulcerative colitis	PRSTTE	Prostate	32	44	81	17	16	11	18	2	9	7
UKB_20002_1463_self_reported_ulcerative_colitis	Non-cancer illness code, self-reported: ulcerative colitis	PTTARY	Pituitary	33	47	69	16	15	9	18	3	6	9
UKB_20002_1463_self_reported_ulcerative_colitis	Non-cancer illness code, self-reported: ulcerative colitis	UTERUS	Uterus	27	40	68	13	13	11	18	5	6	7
UKB_2395_2_Hair_or_balding_pattern_Pattern_2	Hair/balding pattern: Pattern 2	ARTCRN	Artery_Coronary	36	25	27	20	12	12	18	6	6	6
UKB_2395_2_Hair_or_balding_pattern_Pattern_2	Hair/balding pattern: Pattern 2	HRTAA	Heart_Atrial_Appendage	54	32	28	21	13	12	18	5	7	6
UKB_2395_2_Hair_or_balding_pattern_Pattern_2	Hair/balding pattern: Pattern 2	SNTTRM	Small_Intestine_Terminal_Ileum	34	36	36	18	14	13	18	4	9	5
UKB_2395_2_Hair_or_balding_pattern_Pattern_2	Hair/balding pattern: Pattern 2	STMACH	Stomach	46	25	34	21	12	13	18	6	7	5
ADIPOGen_Adiponectin	Adiponectin	HRTAA	Heart_Atrial_Appendage	24	17	23	12	10	10	17	7	3	7
ADIPOGen_Adiponectin	Adiponectin	NERVET	Nerve_Tibial	27	22	27	10	10	10	17	7	3	7
BCAC_ER_negative_BreastCancer_EUR	Estrogen-receptor-negative breast cancer in Europeans, imputed genotype	BRNPTM	Brain_Putamen_basal_ganglia	59	29	30	28	10	13	17	7	6	4
CARDIoGRAM_C4D_CAD_ADDITIVE	Coronary Artery Disease (additive model)	ADRNLG	Adrenal_Gland	34	32	31	17	10	13	17	7	6	4
CARDIoGRAM_C4D_CAD_ADDITIVE	Coronary Artery Disease (additive model)	BRNCHB	Brain_Cerebellar_Hemisphere	27	13	23	15	9	11	17	8	3	6
CARDIoGRAM_C4D_CAD_ADDITIVE	Coronary Artery Disease (additive model)	BRNCTXB	Brain_Frontal_Cortex_BA9	21	14	18	11	9	10	17	8	2	7
CARDIoGRAM_C4D_CAD_ADDITIVE	Coronary Artery Disease (additive model)	GEUVADIS	Geuvadis_LCL	28	18	28	15	13	11	17	4	7	6
CARDIoGRAM_C4D_CAD_ADDITIVE	Coronary Artery Disease (additive model)	PTTARY	Pituitary	42	23	27	18	12	12	17	5	7	5
CARDIoGRAM_C4D_CAD_ADDITIVE	Coronary Artery Disease (additive model)	SNTTRM	Small_Intestine_Terminal_Ileum	19	23	24	11	9	13	17	8	5	4
CARDIoGRAM_C4D_CAD_ADDITIVE	Coronary Artery Disease (additive model)	WHLBLD	Whole_Blood	36	13	30	18	7	14	17	10	4	3
EAGLE_Eczema	Eczema	BRNCHA	Brain_Cerebellum	18	10	12	12	9	10	17	8	2	7
EAGLE_Eczema	Eczema	SKINS	Skin_Sun_Exposed_Lower_leg	18	14	20	14	9	13	17	8	5	4
ENIGMA_Intracraneal_Volume	Intracraneal Volume	ADRNLG	Adrenal_Gland	49	40	55	15	13	12	17	4	8	5
ENIGMA_Intracraneal_Volume	Intracraneal Volume	BRNSNG	Brain_Substantia_nigra	59	41	48	17	12	15	17	5	10	2
GABRIEL_Asthma	Asthma	BRNCDT	Brain_Caudate_basal_ganglia	20	16	31	13	10	9	17	7	2	8
GABRIEL_Asthma	Asthma	FIBRBLS	Cells_Cultured_fibroblasts	31	27	19	16	12	9	17	5	4	8
GABRIEL_Asthma	Asthma	UTERUS	Uterus	26	14	43	15	8	12	17	9	3	5
HRGene_HeartRate	Heart rate	ADPSBQ	Adipose_Subcutaneous	57	20	33	23	8	15	17	9	6	2
HRGene_HeartRate	Heart rate	ESPMSL	Esophagus_Muscularis	42	19	28	22	7	12	17	10	2	5
HRGene_HeartRate	Heart rate	FIBRBLS	Cells_Cultured_fibroblasts	41	30	16	17	15	6	17	2	4	11
HRGene_HeartRate	Heart rate	LIVER	Liver	15	7	16	12	5	13	17	12	1	4
HRGene_HeartRate	Heart rate	OVARY	Ovary	16	10	30	13	6	14	17	11	3	3
HRGene_HeartRate	Heart rate	PTTARY	Pituitary	19	9	25	11	7	12	17	10	2	5
IGAP_Alzheimer	Alzheimer	ARTAORT	Artery_Aorta	20	10	22	14	8	12	17	9	3	5
IGAP_Alzheimer	Alzheimer	CLNSGM	Colon_Sigmoid	18	10	19	13	9	11	17	8	3	6
IGAP_Alzheimer	Alzheimer	CLNTRN	Colon_Transverse	32	15	19	15	10	9	17	7	2	8
IGAP_Alzheimer	Alzheimer	ESPMSL	Esophagus_Muscularis	24	9	25	14	7	14	17	10	4	3
MAGNETIC_CH2.DB.ratio	Average number of methylene groups per a double bond	BRNACC	Brain_Anterior_cingulate_cortex_BA24	23	16	13	14	9	12	17	8	4	5
MAGNETIC_CH2.DB.ratio	Average number of methylene groups per a double bond	BRNPTM	Brain_Putamen_basal_ganglia	7	8	14	5	7	11	17	10	1	6
MAGNETIC_CH2.DB.ratio	Average number of methylene groups per a double bond	CLNSGM	Colon_Sigmoid	23	24	25	9	12	10	17	5	5	7
MAGNETIC_CH2.DB.ratio	Average number of methylene groups per a double bond	NERVET	Nerve_Tibial	62	34	42	19	11	15	17	6	9	2
MAGNETIC_IDL.TG	Triglycerides in IDL	ESPMSL	Esophagus_Muscularis	26	14	16	16	12	9	17	5	4	8
MAGNETIC_IDL.TG	Triglycerides in IDL	HRTAA	Heart_Atrial_Appendage	18	9	17	12	8	11	17	9	2	6
MAGNETIC_IDL.TG	Triglycerides in IDL	MSCLSK	Muscle_Skeletal	22	9	16	13	8	11	17	9	2	6
MAGNETIC_IDL.TG	Triglycerides in IDL	PTTARY	Pituitary	21	11	12	13	10	9	17	7	2	8
MAGNETIC_IDL.TG	Triglycerides in IDL	WHLBLD	Whole_Blood	19	11	17	10	6	13	17	11	2	4
MAGNETIC_LDL.C	Total cholesterol in LDL	ADRNLG	Adrenal_Gland	21	15	10	11	11	7	17	6	1	10
MAGNETIC_LDL.C	Total cholesterol in LDL	ARTAORT	Artery_Aorta	22	15	15	14	8	10	17	9	1	7
MAGNETIC_LDL.C	Total cholesterol in LDL	CLNSGM	Colon_Sigmoid	18	10	16	7	9	9	17	8	1	8
UKB_1160_Sleep_duration	Sleep duration	BRNNCC	Brain_Nucleus_accumbens_basal_ganglia	20	12	9	13	9	8	17	8	0	9
UKB_1200_Sleeplessness_or_insomnia	Sleeplessness / insomnia	ADPVSC	Adipose_Visceral_Omentum	29	21	19	17	14	9	17	3	6	8
UKB_1200_Sleeplessness_or_insomnia	Sleeplessness / insomnia	BRNCHA	Brain_Cerebellum	24	13	21	14	10	12	17	7	5	5
UKB_1200_Sleeplessness_or_insomnia	Sleeplessness / insomnia	GEUVADIS	Geuvadis_LCL	21	14	14	15	13	7	17	4	3	10
UKB_20002_1452_self_reported_eczema_or_dermatitis	Non-cancer illness code, self-reported: eczema/dermatitis	BRNPTM	Brain_Putamen_basal_ganglia	15	27	20	9	13	8	17	4	4	9
UKB_20002_1463_self_reported_ulcerative_colitis	Non-cancer illness code, self-reported: ulcerative colitis	LCL	Cells_EBV-transformed_lymphocytes	41	40	58	19	14	11	17	3	8	6
UKB_2395_2_Hair_or_balding_pattern_Pattern_2	Hair/balding pattern: Pattern 2	BRNHPT	Brain_Hypothalamus	57	27	30	22	14	11	17	3	8	6
UKB_2395_2_Hair_or_balding_pattern_Pattern_2	Hair/balding pattern: Pattern 2	PNCREAS	Pancreas	47	26	32	24	12	12	17	5	7	5
UKB_2395_2_Hair_or_balding_pattern_Pattern_2	Hair/balding pattern: Pattern 2	WHLBLD	Whole_Blood	44	36	28	19	13	12	17	4	8	5
ADIPOGen_Adiponectin	Adiponectin	ARTAORT	Artery_Aorta	24	24	18	10	12	5	16	4	1	11
ADIPOGen_Adiponectin	Adiponectin	BRNCHA	Brain_Cerebellum	25	27	26	12	15	7	16	1	6	9
BCAC_ER_negative_BreastCancer_EUR	Estrogen-receptor-negative breast cancer in Europeans, imputed genotype	SNTTRM	Small_Intestine_Terminal_Ileum	34	19	17	17	10	9	16	6	3	7
EAGLE_Eczema	Eczema	ADPVSC	Adipose_Visceral_Omentum	18	14	14	16	10	8	16	6	2	8
EAGLE_Eczema	Eczema	ESPMCS	Esophagus_Mucosa	18	25	14	11	10	10	16	6	4	6
EAGLE_Eczema	Eczema	GEUVADIS	Geuvadis_LCL	16	11	10	15	10	7	16	6	1	9
EAGLE_Eczema	Eczema	LUNG	Lung	16	6	21	11	6	13	16	10	3	3
EAGLE_Eczema	Eczema	SPLEEN	Spleen	9	18	15	8	10	11	16	6	5	5
ENIGMA_Intracraneal_Volume	Intracraneal Volume	BRNSPC	Brain_Spinal_cord_cervical_c-1	52	42	53	18	11	13	16	5	8	3
ENIGMA_Intracraneal_Volume	Intracraneal Volume	KDNCTX	Kidney_Cortex	29	50	50	13	13	13	16	3	10	3
ENIGMA_Intracraneal_Volume	Intracraneal Volume	SNTTRM	Small_Intestine_Terminal_Ileum	56	49	59	16	11	14	16	5	9	2
GABRIEL_Asthma	Asthma	BRNCTXA	Brain_Cortex	26	18	37	11	11	9	16	5	4	7
GABRIEL_Asthma	Asthma	BRNNCC	Brain_Nucleus_accumbens_basal_ganglia	19	13	30	11	8	12	16	8	4	4
GABRIEL_Asthma	Asthma	LCL	Cells_EBV-transformed_lymphocytes	30	21	44	15	9	11	16	7	4	5
HRGene_HeartRate	Heart rate	ADRNLG	Adrenal_Gland	30	13	18	17	9	10	16	7	3	6
HRGene_HeartRate	Heart rate	BRNPTM	Brain_Putamen_basal_ganglia	16	11	14	9	9	9	16	7	2	7
HRGene_HeartRate	Heart rate	CLNTRN	Colon_Transverse	24	21	20	15	10	11	16	6	5	5
HRGene_HeartRate	Heart rate	HRTAA	Heart_Atrial_Appendage	38	10	25	19	5	14	16	11	3	2
HRGene_HeartRate	Heart rate	HRTLV	Heart_Left_Ventricle	22	7	16	14	5	13	16	11	2	3
HRGene_HeartRate	Heart rate	LUNG	Lung	37	19	33	20	9	12	16	7	5	4
ICBP_SystolicPressure	Systolic Blood Pressure	ARTTBL	Artery_Tibial	13	9	12	8	8	10	16	8	2	6
IGAP_Alzheimer	Alzheimer	HRTAA	Heart_Atrial_Appendage	20	8	18	17	8	11	16	8	3	5
IGAP_Alzheimer	Alzheimer	PRSTTE	Prostate	19	14	12	14	9	9	16	7	2	7
Jones_et_al_2016_Chronotype	Chronotype	BREAST	Breast_Mammary_Tissue	10	18	19	8	12	7	16	4	3	9
Jones_et_al_2016_Chronotype	Chronotype	CLNSGM	Colon_Sigmoid	11	13	16	8	12	7	16	4	3	9
Jones_et_al_2016_Chronotype	Chronotype	ESPMSL	Esophagus_Muscularis	16	22	19	10	12	8	16	4	4	8
MAGNETIC_CH2.DB.ratio	Average number of methylene groups per a double bond	BRNCTXB	Brain_Frontal_Cortex_BA9	16	12	14	10	9	9	16	7	2	7
MAGNETIC_CH2.DB.ratio	Average number of methylene groups per a double bond	FIBRBLS	Cells_Cultured_fibroblasts	47	27	32	12	10	13	16	6	7	3
MAGNETIC_CH2.DB.ratio	Average number of methylene groups per a double bond	HRTAA	Heart_Atrial_Appendage	27	15	28	10	11	11	16	5	6	5
MAGNETIC_CH2.DB.ratio	Average number of methylene groups per a double bond	SKINNS	Skin_Not_Sun_Exposed_Suprapubic	25	22	18	14	10	13	16	6	7	3
MAGNETIC_CH2.DB.ratio	Average number of methylene groups per a double bond	SPLEEN	Spleen	33	25	29	13	11	13	16	5	8	3
MAGNETIC_IDL.TG	Triglycerides in IDL	ADRNLG	Adrenal_Gland	19	16	11	12	11	7	16	5	2	9
MAGNETIC_IDL.TG	Triglycerides in IDL	PNCREAS	Pancreas	22	9	15	10	8	10	16	8	2	6
MAGNETIC_LDL.C	Total cholesterol in LDL	PNCREAS	Pancreas	25	9	16	12	8	10	16	8	2	6
UKB_1160_Sleep_duration	Sleep duration	CLNSGM	Colon_Sigmoid	10	10	11	9	9	9	16	7	2	7
UKB_1160_Sleep_duration	Sleep duration	ESPGEJ	Esophagus_Gastroesophageal_Junction	17	11	8	13	9	8	16	7	1	8
UKB_1160_Sleep_duration	Sleep duration	MSCLSK	Muscle_Skeletal	29	10	16	18	10	8	16	6	2	8
UKB_1160_Sleep_duration	Sleep duration	PRSTTE	Prostate	21	6	17	14	6	13	16	10	3	3
UKB_1200_Sleeplessness_or_insomnia	Sleeplessness / insomnia	BRNNCC	Brain_Nucleus_accumbens_basal_ganglia	13	13	9	10	12	7	16	4	3	9
UKB_1200_Sleeplessness_or_insomnia	Sleeplessness / insomnia	CLNSGM	Colon_Sigmoid	22	22	13	14	14	8	16	2	6	8
UKB_1200_Sleeplessness_or_insomnia	Sleeplessness / insomnia	ESPMSL	Esophagus_Muscularis	33	17	20	21	10	11	16	6	5	5
UKB_20002_1463_self_reported_ulcerative_colitis	Non-cancer illness code, self-reported: ulcerative colitis	BRNHPP	Brain_Hippocampus	32	42	68	15	13	9	16	3	6	7
UKB_20002_1463_self_reported_ulcerative_colitis	Non-cancer illness code, self-reported: ulcerative colitis	BRNHPT	Brain_Hypothalamus	31	40	69	14	14	9	16	2	7	7
UKB_20002_1463_self_reported_ulcerative_colitis	Non-cancer illness code, self-reported: ulcerative colitis	BRNNCC	Brain_Nucleus_accumbens_basal_ganglia	34	22	64	15	10	12	16	6	6	4
UKB_20002_1466_self_reported_gout	Non-cancer illness code, self-reported: gout	KDNCTX	Kidney_Cortex	24	9	18	16	7	9	16	9	0	7
UKB_2395_2_Hair_or_balding_pattern_Pattern_2	Hair/balding pattern: Pattern 2	BRNACC	Brain_Anterior_cingulate_cortex_BA24	52	25	29	20	11	12	16	5	7	4
UKB_2395_2_Hair_or_balding_pattern_Pattern_2	Hair/balding pattern: Pattern 2	BRNAMY	Brain_Amygdala	51	35	22	19	15	9	16	1	8	7
UKB_2395_2_Hair_or_balding_pattern_Pattern_2	Hair/balding pattern: Pattern 2	GEUVADIS	Geuvadis_LCL	29	30	17	18	14	10	16	2	8	6
UKB_2395_2_Hair_or_balding_pattern_Pattern_2	Hair/balding pattern: Pattern 2	MSCLSK	Muscle_Skeletal	55	26	23	24	11	12	16	5	7	4
UKB_2395_2_Hair_or_balding_pattern_Pattern_2	Hair/balding pattern: Pattern 2	VAGINA	Vagina	34	26	27	11	11	13	16	5	8	3
ADIPOGen_Adiponectin	Adiponectin	ESPGEJ	Esophagus_Gastroesophageal_Junction	19	24	23	9	11	10	15	4	6	5
ADIPOGen_Adiponectin	Adiponectin	FIBRBLS	Cells_Cultured_fibroblasts	25	22	31	9	13	8	15	2	6	7
CARDIoGRAM_C4D_CAD_ADDITIVE	Coronary Artery Disease (additive model)	ARTCRN	Artery_Coronary	38	24	30	24	9	13	15	6	7	2
CARDIoGRAM_C4D_CAD_ADDITIVE	Coronary Artery Disease (additive model)	BRNCDT	Brain_Caudate_basal_ganglia	27	17	13	16	10	8	15	5	3	7
CARDIoGRAM_C4D_CAD_ADDITIVE	Coronary Artery Disease (additive model)	LIVER	Liver	35	20	20	13	9	8	15	6	2	7
CARDIoGRAM_C4D_CAD_ADDITIVE	Coronary Artery Disease (additive model)	PRSTTE	Prostate	25	25	29	12	8	12	15	7	5	3
CARDIoGRAM_C4D_CAD_ADDITIVE	Coronary Artery Disease (additive model)	SLVRYG	Minor_Salivary_Gland	23	14	10	15	11	7	15	4	3	8
EAGLE_Eczema	Eczema	ARTAORT	Artery_Aorta	14	12	7	11	9	7	15	6	1	8
EAGLE_Eczema	Eczema	CLNTRN	Colon_Transverse	10	15	13	10	8	9	15	7	2	6
EAGLE_Eczema	Eczema	PTTARY	Pituitary	15	10	15	12	7	10	15	8	2	5
EGG_BMI_HapMapImputed	Body Mass Index Standard Deviation Score	NERVET	Nerve_Tibial	46	28	27	17	7	12	15	8	4	3
EGG_BW3_EUR	Birth Weight	ARTCRN	Artery_Coronary	22	15	34	11	7	13	15	8	5	2
EGG_BW3_EUR	Birth Weight	BRNCDT	Brain_Caudate_basal_ganglia	22	20	21	9	9	7	15	6	1	8
GABRIEL_Asthma	Asthma	BRNCHB	Brain_Cerebellar_Hemisphere	30	18	27	15	8	11	15	7	4	4
HRGene_HeartRate	Heart rate	BRNNCC	Brain_Nucleus_accumbens_basal_ganglia	14	4	21	9	4	12	15	11	1	3
HRGene_HeartRate	Heart rate	CLNSGM	Colon_Sigmoid	22	14	23	13	6	13	15	9	4	2
HRGene_HeartRate	Heart rate	MSCLSK	Muscle_Skeletal	40	9	20	20	7	9	15	8	1	6
IGAP_Alzheimer	Alzheimer	BRNCHB	Brain_Cerebellar_Hemisphere	19	7	17	12	5	12	15	10	2	3
IGAP_Alzheimer	Alzheimer	HRTLV	Heart_Left_Ventricle	16	4	21	9	3	12	15	12	0	3
Jones_et_al_2016_Chronotype	Chronotype	SKINNS	Skin_Not_Sun_Exposed_Suprapubic	15	16	17	10	10	7	15	5	2	8
MAGNETIC_CH2.DB.ratio	Average number of methylene groups per a double bond	ESPGEJ	Esophagus_Gastroesophageal_Junction	29	13	25	9	8	12	15	7	5	3
MAGNETIC_CH2.DB.ratio	Average number of methylene groups per a double bond	HRTLV	Heart_Left_Ventricle	25	11	19	10	10	8	15	5	3	7
MAGNETIC_IDL.TG	Triglycerides in IDL	ADPVSC	Adipose_Visceral_Omentum	16	15	17	7	8	10	15	7	3	5
MAGNETIC_IDL.TG	Triglycerides in IDL	CLNSGM	Colon_Sigmoid	20	8	18	10	7	9	15	8	1	6
MAGNETIC_IDL.TG	Triglycerides in IDL	CLNTRN	Colon_Transverse	22	10	19	12	6	11	15	9	2	4
MAGNETIC_LDL.C	Total cholesterol in LDL	BRNCTXB	Brain_Frontal_Cortex_BA9	17	8	18	13	5	11	15	10	1	4
MAGNETIC_LDL.C	Total cholesterol in LDL	FIBRBLS	Cells_Cultured_fibroblasts	48	17	14	18	9	8	15	6	2	7
MAGNETIC_LDL.C	Total cholesterol in LDL	PTTARY	Pituitary	22	9	13	14	8	10	15	7	3	5
UKB_1160_Sleep_duration	Sleep duration	HRTAA	Heart_Atrial_Appendage	22	11	7	18	10	6	15	5	1	9
UKB_1160_Sleep_duration	Sleep duration	PNCREAS	Pancreas	12	9	9	8	8	7	15	7	0	8
UKB_1160_Sleep_duration	Sleep duration	UTERUS	Uterus	17	10	13	11	8	10	15	7	3	5
UKB_1160_Sleep_duration	Sleep duration	WHLBLD	Whole_Blood	15	12	8	13	11	6	15	4	2	9
UKB_1200_Sleeplessness_or_insomnia	Sleeplessness / insomnia	BRNCTXA	Brain_Cortex	48	19	14	14	9	8	15	6	2	7
UKB_1200_Sleeplessness_or_insomnia	Sleeplessness / insomnia	ESPGEJ	Esophagus_Gastroesophageal_Junction	25	18	16	15	12	7	15	3	4	8
UKB_1200_Sleeplessness_or_insomnia	Sleeplessness / insomnia	ESPMCS	Esophagus_Mucosa	49	27	20	25	10	9	15	5	4	6
UKB_1200_Sleeplessness_or_insomnia	Sleeplessness / insomnia	PTTARY	Pituitary	26	8	18	20	6	12	15	9	3	3
UKB_1200_Sleeplessness_or_insomnia	Sleeplessness / insomnia	SNTTRM	Small_Intestine_Terminal_Ileum	17	12	15	11	7	10	15	8	2	5
UKB_20002_1452_self_reported_eczema_or_dermatitis	Non-cancer illness code, self-reported: eczema/dermatitis	BRNHPP	Brain_Hippocampus	15	14	18	7	7	9	15	8	1	6
UKB_20002_1452_self_reported_eczema_or_dermatitis	Non-cancer illness code, self-reported: eczema/dermatitis	VAGINA	Vagina	20	11	16	14	6	11	15	9	2	4
UKB_20002_1463_self_reported_ulcerative_colitis	Non-cancer illness code, self-reported: ulcerative colitis	BRNACC	Brain_Anterior_cingulate_cortex_BA24	29	37	69	11	11	11	15	4	7	4
UKB_20002_1463_self_reported_ulcerative_colitis	Non-cancer illness code, self-reported: ulcerative colitis	BRNSPC	Brain_Spinal_cord_cervical_c-1	33	40	68	15	12	12	15	3	9	3
UKB_20002_1463_self_reported_ulcerative_colitis	Non-cancer illness code, self-reported: ulcerative colitis	PNCREAS	Pancreas	35	44	61	15	13	10	15	2	8	5
UKB_2395_2_Hair_or_balding_pattern_Pattern_2	Hair/balding pattern: Pattern 2	HRTLV	Heart_Left_Ventricle	27	21	20	14	12	8	15	3	5	7
UKB_2395_2_Hair_or_balding_pattern_Pattern_2	Hair/balding pattern: Pattern 2	LIVER	Liver	36	18	16	17	11	10	15	4	6	5
ADIPOGen_Adiponectin	Adiponectin	ESPMCS	Esophagus_Mucosa	18	19	25	12	10	8	14	4	4	6
ADIPOGen_Adiponectin	Adiponectin	PRSTTE	Prostate	16	15	14	12	9	8	14	5	3	6
ADIPOGen_Adiponectin	Adiponectin	SKINNS	Skin_Not_Sun_Exposed_Suprapubic	25	18	23	16	9	7	14	5	2	7
BCAC_ER_negative_BreastCancer_EUR	Estrogen-receptor-negative breast cancer in Europeans, imputed genotype	LCL	Cells_EBV-transformed_lymphocytes	29	15	26	14	9	9	14	5	4	5
CARDIoGRAM_C4D_CAD_ADDITIVE	Coronary Artery Disease (additive model)	OVARY	Ovary	16	30	23	11	9	11	14	5	6	3
DIAGRAM_T2D_TRANS_ETHNIC	Type 2 Diabetes	TESTIS	Testis	13	16	12	8	7	10	14	7	3	4
EAGLE_Eczema	Eczema	ADPSBQ	Adipose_Subcutaneous	12	10	14	9	8	7	14	6	1	7
EAGLE_Eczema	Eczema	BRNCDT	Brain_Caudate_basal_ganglia	16	13	7	13	10	5	14	4	1	9
EAGLE_Eczema	Eczema	BRNCTXA	Brain_Cortex	19	13	7	10	10	6	14	4	2	8
EGG_BMI_HapMapImputed	Body Mass Index Standard Deviation Score	ADPSBQ	Adipose_Subcutaneous	27	22	12	13	10	7	14	4	3	7
EGG_BW3_EUR	Birth Weight	SLVRYG	Minor_Salivary_Gland	20	19	30	10	7	9	14	7	2	5
GIANT_2017_BMI_Active_EUR	BMI for individuals defined as active, only European cohorts	KDNCTX	Kidney_Cortex	17	15	11	14	8	8	14	6	2	6
HRGene_HeartRate	Heart rate	BRNCHA	Brain_Cerebellum	29	8	35	13	7	11	14	7	4	3
HRGene_HeartRate	Heart rate	ESPGEJ	Esophagus_Gastroesophageal_Junction	24	22	18	12	9	9	14	5	4	5
HRGene_HeartRate	Heart rate	ESPMCS	Esophagus_Mucosa	28	8	23	13	3	13	14	11	2	1
HRGene_HeartRate	Heart rate	PRSTTE	Prostate	20	6	19	15	5	11	14	9	2	3
HRGene_HeartRate	Heart rate	SKINNS	Skin_Not_Sun_Exposed_Suprapubic	40	19	21	20	7	10	14	7	3	4
ICBP_SystolicPressure	Systolic Blood Pressure	NERVET	Nerve_Tibial	13	3	16	10	3	11	14	11	0	3
IGAP_Alzheimer	Alzheimer	BRNCDT	Brain_Caudate_basal_ganglia	18	5	14	11	5	10	14	9	1	4
IGAP_Alzheimer	Alzheimer	BRNCHA	Brain_Cerebellum	24	11	18	15	9	10	14	5	5	4
IGAP_Alzheimer	Alzheimer	BRNPTM	Brain_Putamen_basal_ganglia	22	8	16	16	8	10	14	6	4	4
IGAP_Alzheimer	Alzheimer	BRNSNG	Brain_Substantia_nigra	8	9	16	6	8	8	14	6	2	6
IGAP_Alzheimer	Alzheimer	FIBRBLS	Cells_Cultured_fibroblasts	35	16	16	14	8	9	14	6	3	5
IGAP_Alzheimer	Alzheimer	STMACH	Stomach	15	6	17	10	4	11	14	10	1	3
Jones_et_al_2016_Chronotype	Chronotype	ADPSBQ	Adipose_Subcutaneous	12	20	16	9	12	7	14	2	5	7
Jones_et_al_2016_Chronotype	Chronotype	CLNTRN	Colon_Transverse	20	14	15	15	10	7	14	4	3	7
Jones_et_al_2016_Chronotype	Chronotype	SPLEEN	Spleen	18	14	24	10	8	9	14	6	3	5
MAGIC_FastingGlucose	Fasting Glucose	NERVET	Nerve_Tibial	23	9	12	12	8	9	14	6	3	5
MAGNETIC_CH2.DB.ratio	Average number of methylene groups per a double bond	BRNCDT	Brain_Caudate_basal_ganglia	17	10	7	11	7	7	14	7	0	7
MAGNETIC_CH2.DB.ratio	Average number of methylene groups per a double bond	BRNSPC	Brain_Spinal_cord_cervical_c-1	13	8	7	5	8	7	14	6	1	7
MAGNETIC_CH2.DB.ratio	Average number of methylene groups per a double bond	CLNTRN	Colon_Transverse	28	15	18	13	11	8	14	3	5	6
MAGNETIC_CH2.DB.ratio	Average number of methylene groups per a double bond	PTTARY	Pituitary	22	13	18	10	7	10	14	7	3	4
MAGNETIC_IDL.TG	Triglycerides in IDL	ESPGEJ	Esophagus_Gastroesophageal_Junction	15	6	11	9	6	8	14	8	0	6
MAGNETIC_IDL.TG	Triglycerides in IDL	LIVER	Liver	34	8	28	14	5	11	14	9	2	3
MAGNETIC_LDL.C	Total cholesterol in LDL	BRNCHB	Brain_Cerebellar_Hemisphere	20	9	14	10	7	9	14	7	2	5
MAGNETIC_LDL.C	Total cholesterol in LDL	HRTLV	Heart_Left_Ventricle	24	9	11	13	8	7	14	6	1	7
MAGNETIC_LDL.C	Total cholesterol in LDL	LIVER	Liver	36	9	27	15	6	10	14	8	2	4
UKB_1160_Sleep_duration	Sleep duration	BRNCDT	Brain_Caudate_basal_ganglia	22	11	7	18	10	5	14	4	1	9
UKB_1160_Sleep_duration	Sleep duration	BRNCHB	Brain_Cerebellar_Hemisphere	32	12	8	18	10	6	14	4	2	8
UKB_1160_Sleep_duration	Sleep duration	HRTLV	Heart_Left_Ventricle	14	12	4	13	11	4	14	3	1	10
UKB_1160_Sleep_duration	Sleep duration	OVARY	Ovary	14	7	13	12	7	8	14	7	1	6
UKB_1160_Sleep_duration	Sleep duration	PTTARY	Pituitary	28	12	12	19	10	6	14	4	2	8
UKB_1160_Sleep_duration	Sleep duration	SPLEEN	Spleen	18	10	9	15	9	7	14	5	2	7
UKB_1200_Sleeplessness_or_insomnia	Sleeplessness / insomnia	BRNCTXB	Brain_Frontal_Cortex_BA9	42	15	9	17	9	6	14	5	1	8
UKB_1200_Sleeplessness_or_insomnia	Sleeplessness / insomnia	SPLEEN	Spleen	22	7	13	14	6	10	14	8	2	4
UKB_1200_Sleeplessness_or_insomnia	Sleeplessness / insomnia	WHLBLD	Whole_Blood	31	16	15	13	10	8	14	4	4	6
UKB_20002_1094_self_reported_deep_venous_thrombosis_dvt	Non-cancer illness code, self-reported: deep venous thrombosis (dvt)	LUNG	Lung	14	36	37	8	9	9	14	5	4	5
UKB_20002_1452_self_reported_eczema_or_dermatitis	Non-cancer illness code, self-reported: eczema/dermatitis	BRNCTXB	Brain_Frontal_Cortex_BA9	25	26	15	14	11	6	14	3	3	8
UKB_20002_1463_self_reported_ulcerative_colitis	Non-cancer illness code, self-reported: ulcerative colitis	BRNCTXB	Brain_Frontal_Cortex_BA9	31	33	60	13	12	10	14	2	8	4
UKB_20002_1463_self_reported_ulcerative_colitis	Non-cancer illness code, self-reported: ulcerative colitis	BRNSNG	Brain_Substantia_nigra	30	35	71	13	11	10	14	3	7	4
UKB_20002_1466_self_reported_gout	Non-cancer illness code, self-reported: gout	BRNAMY	Brain_Amygdala	24	20	9	10	12	4	14	2	2	10
UKB_2395_2_Hair_or_balding_pattern_Pattern_2	Hair/balding pattern: Pattern 2	UTERUS	Uterus	24	28	27	13	10	11	14	4	7	3
UKB_6150_1_Vascular_or_heart_problems_diagnosed_by_doctor_Heart_attack	Vascular/heart problems diagnosed by doctor: Heart attack	ARTTBL	Artery_Tibial	25	14	13	9	9	7	14	5	2	7
ADIPOGen_Adiponectin	Adiponectin	ADPVSC	Adipose_Visceral_Omentum	17	19	22	9	8	7	13	5	2	6
ADIPOGen_Adiponectin	Adiponectin	BRNCHB	Brain_Cerebellar_Hemisphere	31	17	18	17	8	7	13	5	2	6
CARDIoGRAM_C4D_CAD_ADDITIVE	Coronary Artery Disease (additive model)	BRNACC	Brain_Anterior_cingulate_cortex_BA24	18	18	17	11	8	9	13	5	4	4
CARDIoGRAM_C4D_CAD_ADDITIVE	Coronary Artery Disease (additive model)	BRNCTXA	Brain_Cortex	29	14	21	17	8	9	13	5	4	4
CARDIoGRAM_C4D_CAD_ADDITIVE	Coronary Artery Disease (additive model)	HRTLV	Heart_Left_Ventricle	34	20	20	15	8	9	13	5	4	4
CARDIoGRAM_C4D_CAD_ADDITIVE	Coronary Artery Disease (additive model)	UTERUS	Uterus	21	16	18	11	6	9	13	7	2	4
CARDIoGRAM_C4D_CAD_ADDITIVE	Coronary Artery Disease (additive model)	VAGINA	Vagina	22	14	17	14	8	10	13	5	5	3
DIAGRAM_T2D_TRANS_ETHNIC	Type 2 Diabetes	ADPSBQ	Adipose_Subcutaneous	16	10	19	7	5	10	13	8	2	3
EAGLE_Eczema	Eczema	ADRNLG	Adrenal_Gland	10	14	12	9	7	8	13	6	2	5
EAGLE_Eczema	Eczema	BREAST	Breast_Mammary_Tissue	10	11	12	9	7	8	13	6	2	5
EAGLE_Eczema	Eczema	BRNCHB	Brain_Cerebellar_Hemisphere	15	9	9	11	8	6	13	5	1	7
EAGLE_Eczema	Eczema	ESPGEJ	Esophagus_Gastroesophageal_Junction	12	9	15	9	5	11	13	8	3	2
EAGLE_Eczema	Eczema	PRSTTE	Prostate	12	7	12	10	6	8	13	7	1	5
EGG_BMI_HapMapImputed	Body Mass Index Standard Deviation Score	ADRNLG	Adrenal_Gland	23	15	8	10	10	5	13	3	2	8
EGG_BMI_HapMapImputed	Body Mass Index Standard Deviation Score	BRNCHB	Brain_Cerebellar_Hemisphere	34	14	5	16	9	5	13	4	1	8
EGG_BMI_HapMapImputed	Body Mass Index Standard Deviation Score	FIBRBLS	Cells_Cultured_fibroblasts	16	14	6	5	9	5	13	4	1	8
EGG_BW3_EUR	Birth Weight	BRNAMY	Brain_Amygdala	16	15	22	10	6	8	13	7	1	5
EGG_BW3_EUR	Birth Weight	BRNCTXB	Brain_Frontal_Cortex_BA9	21	16	21	10	6	9	13	7	2	4
EGG_BW3_EUR	Birth Weight	LCL	Cells_EBV-transformed_lymphocytes	26	25	22	11	10	6	13	3	3	7
EGG_BW3_EUR	Birth Weight	OVARY	Ovary	27	17	28	12	7	8	13	6	2	5
EGG_BW3_EUR	Birth Weight	UTERUS	Uterus	19	17	29	11	7	9	13	6	3	4
GABRIEL_Asthma	Asthma	BRNCHA	Brain_Cerebellum	31	11	30	12	5	11	13	8	3	2
GABRIEL_Asthma	Asthma	BRNCTXB	Brain_Frontal_Cortex_BA9	15	8	34	9	4	13	13	9	4	0
GABRIEL_Asthma	Asthma	BRNHPP	Brain_Hippocampus	19	8	28	14	5	9	13	8	1	4
GABRIEL_Asthma	Asthma	BRNSNG	Brain_Substantia_nigra	18	7	30	11	5	10	13	8	2	3
GABRIEL_Asthma	Asthma	BRNSPC	Brain_Spinal_cord_cervical_c-1	21	12	39	14	4	11	13	9	2	2
HRGene_HeartRate	Heart rate	ADPVSC	Adipose_Visceral_Omentum	26	17	19	17	9	10	13	4	6	3
HRGene_HeartRate	Heart rate	BRNCHB	Brain_Cerebellar_Hemisphere	33	14	35	14	6	11	13	7	4	2
HRGene_HeartRate	Heart rate	SPLEEN	Spleen	22	19	14	8	10	7	13	3	4	6
HRGene_HeartRate	Heart rate	VAGINA	Vagina	7	12	11	5	7	9	13	6	3	4
ICBP_DiastolicPressure	Diastolic Blood Pressure	ADPSBQ	Adipose_Subcutaneous	6	9	5	6	8	5	13	5	0	8
ICBP_SystolicPressure	Systolic Blood Pressure	ESPMCS	Esophagus_Mucosa	16	12	9	6	6	8	13	7	1	5
ICBP_SystolicPressure	Systolic Blood Pressure	WHLBLD	Whole_Blood	10	11	12	8	8	5	13	5	0	8
IGAP_Alzheimer	Alzheimer	BRNHPP	Brain_Hippocampus	14	6	11	8	5	8	13	8	0	5
IGAP_Alzheimer	Alzheimer	LIVER	Liver	14	16	17	9	10	7	13	3	4	6
IGAP_Alzheimer	Alzheimer	SLVRYG	Minor_Salivary_Gland	6	5	12	5	5	8	13	8	0	5
IGAP_Alzheimer	Alzheimer	SNTTRM	Small_Intestine_Terminal_Ileum	8	15	14	7	9	9	13	4	5	4
Jones_et_al_2016_Chronotype	Chronotype	ARTAORT	Artery_Aorta	11	15	14	8	11	5	13	2	3	8
Jones_et_al_2016_Chronotype	Chronotype	NERVET	Nerve_Tibial	18	25	17	11	10	7	13	3	4	6
Jones_et_al_2016_Chronotype	Chronotype	TESTIS	Testis	29	18	14	17	8	8	13	5	3	5
MAGIC_FastingGlucose	Fasting Glucose	ADPSBQ	Adipose_Subcutaneous	29	9	22	12	7	10	13	6	4	3
MAGIC_FastingGlucose	Fasting Glucose	BREAST	Breast_Mammary_Tissue	21	13	12	12	7	7	13	6	1	6
MAGIC_FastingGlucose	Fasting Glucose	PNCREAS	Pancreas	22	10	16	11	5	9	13	8	1	4
MAGIC_FastingGlucose	Fasting Glucose	TESTIS	Testis	25	15	15	12	11	5	13	2	3	8
MAGIC_FastingGlucose	Fasting Glucose	THYROID	Thyroid	28	9	15	15	7	8	13	6	2	5
MAGNETIC_CH2.DB.ratio	Average number of methylene groups per a double bond	ARTAORT	Artery_Aorta	30	20	26	14	7	10	13	6	4	3
MAGNETIC_CH2.DB.ratio	Average number of methylene groups per a double bond	BRNHPP	Brain_Hippocampus	14	10	8	10	8	7	13	5	2	6
MAGNETIC_CH2.DB.ratio	Average number of methylene groups per a double bond	BRNHPT	Brain_Hypothalamus	17	5	10	10	5	9	13	8	1	4
MAGNETIC_CH2.DB.ratio	Average number of methylene groups per a double bond	PNCREAS	Pancreas	37	16	30	16	5	10	13	8	2	3
MAGNETIC_IDL.TG	Triglycerides in IDL	FIBRBLS	Cells_Cultured_fibroblasts	34	12	15	14	9	6	13	4	2	7
MAGNETIC_LDL.C	Total cholesterol in LDL	CLNTRN	Colon_Transverse	24	10	20	11	6	10	13	7	3	3
MAGNETIC_LDL.C	Total cholesterol in LDL	ESPGEJ	Esophagus_Gastroesophageal_Junction	16	9	13	9	8	8	13	5	3	5
MAGNETIC_LDL.C	Total cholesterol in LDL	GEUVADIS	Geuvadis_LCL	27	13	20	12	7	11	13	6	5	2
MAGNETIC_LDL.C	Total cholesterol in LDL	SLVRYG	Minor_Salivary_Gland	15	7	11	9	6	9	13	7	2	4
UKB_1160_Sleep_duration	Sleep duration	GEUVADIS	Geuvadis_LCL	12	12	10	12	12	5	13	1	4	8
UKB_1200_Sleeplessness_or_insomnia	Sleeplessness / insomnia	HRTAA	Heart_Atrial_Appendage	24	12	14	17	7	8	13	6	2	5
UKB_1200_Sleeplessness_or_insomnia	Sleeplessness / insomnia	PNCREAS	Pancreas	19	13	17	13	9	9	13	4	5	4
UKB_1200_Sleeplessness_or_insomnia	Sleeplessness / insomnia	UTERUS	Uterus	12	14	12	6	8	7	13	5	2	6
UKB_20002_1094_self_reported_deep_venous_thrombosis_dvt	Non-cancer illness code, self-reported: deep venous thrombosis (dvt)	THYROID	Thyroid	18	25	32	9	9	8	13	4	4	5
UKB_20002_1094_self_reported_deep_venous_thrombosis_dvt	Non-cancer illness code, self-reported: deep venous thrombosis (dvt)	WHLBLD	Whole_Blood	10	19	20	8	7	10	13	6	4	3
UKB_20002_1452_self_reported_eczema_or_dermatitis	Non-cancer illness code, self-reported: eczema/dermatitis	BRNAMY	Brain_Amygdala	12	8	8	6	7	8	13	6	2	5
UKB_20002_1463_self_reported_ulcerative_colitis	Non-cancer illness code, self-reported: ulcerative colitis	BRNAMY	Brain_Amygdala	25	30	67	8	9	9	13	4	5	4
UKB_20002_1463_self_reported_ulcerative_colitis	Non-cancer illness code, self-reported: ulcerative colitis	LIVER	Liver	34	38	76	13	10	10	13	3	7	3
UKB_20002_1466_self_reported_gout	Non-cancer illness code, self-reported: gout	BRNSPC	Brain_Spinal_cord_cervical_c-1	30	10	13	18	10	6	13	3	3	7
UKB_2395_2_Hair_or_balding_pattern_Pattern_2	Hair/balding pattern: Pattern 2	BRNCTXA	Brain_Cortex	29	22	23	16	11	9	13	2	7	4
ADIPOGen_Adiponectin	Adiponectin	ARTTBL	Artery_Tibial	30	21	20	9	8	8	12	4	4	4
ADIPOGen_Adiponectin	Adiponectin	HRTLV	Heart_Left_Ventricle	26	14	22	14	5	9	12	7	2	3
ADIPOGen_Adiponectin	Adiponectin	PTTARY	Pituitary	17	16	15	10	7	8	12	5	3	4
BCAC_ER_negative_BreastCancer_EUR	Estrogen-receptor-negative breast cancer in Europeans, imputed genotype	BRNAMY	Brain_Amygdala	36	19	26	18	6	10	12	6	4	2
BCAC_ER_positive_BreastCancer_EUR	Estrogen-receptor-positive breast cancer in Europeans, imputed genotype	THYROID	Thyroid	20	23	8	6	9	4	12	3	1	8
BCAC_Overall_BreastCancer_EUR	Overall breast cancer in Europeans, imputed genotype	KDNCTX	Kidney_Cortex	21	17	11	13	8	7	12	4	3	5
CARDIoGRAM_C4D_CAD_ADDITIVE	Coronary Artery Disease (additive model)	BRNCHA	Brain_Cerebellum	40	14	20	22	8	8	12	4	4	4
CARDIoGRAM_C4D_CAD_ADDITIVE	Coronary Artery Disease (additive model)	BRNHPP	Brain_Hippocampus	17	7	13	9	7	8	12	5	3	4
CARDIoGRAM_C4D_CAD_ADDITIVE	Coronary Artery Disease (additive model)	BRNPTM	Brain_Putamen_basal_ganglia	18	8	13	11	5	8	12	7	1	4
CARDIoGRAM_C4D_CAD_ADDITIVE	Coronary Artery Disease (additive model)	LCL	Cells_EBV-transformed_lymphocytes	15	5	11	9	3	9	12	9	0	3
EAGLE_Eczema	Eczema	HRTAA	Heart_Atrial_Appendage	4	10	9	3	6	7	12	6	1	5
EAGLE_Eczema	Eczema	LCL	Cells_EBV-transformed_lymphocytes	8	6	8	7	6	7	12	6	1	5
EGG_BMI_HapMapImputed	Body Mass Index Standard Deviation Score	BRNNCC	Brain_Nucleus_accumbens_basal_ganglia	21	8	8	15	6	7	12	6	1	5
EGG_BMI_HapMapImputed	Body Mass Index Standard Deviation Score	ESPMSL	Esophagus_Muscularis	25	20	2	9	10	2	12	2	0	10
EGG_BMI_HapMapImputed	Body Mass Index Standard Deviation Score	MSCLSK	Muscle_Skeletal	16	18	3	10	9	3	12	3	0	9
EGG_BMI_HapMapImputed	Body Mass Index Standard Deviation Score	SKINNS	Skin_Not_Sun_Exposed_Suprapubic	21	12	8	11	7	8	12	5	3	4
EGG_BMI_HapMapImputed	Body Mass Index Standard Deviation Score	WHLBLD	Whole_Blood	35	19	18	9	8	6	12	4	2	6
EGG_BW3_EUR	Birth Weight	BRNPTM	Brain_Putamen_basal_ganglia	21	20	21	10	8	7	12	4	3	5
EGG_BW3_EUR	Birth Weight	VAGINA	Vagina	17	10	25	8	5	9	12	7	2	3
GABRIEL_Asthma	Asthma	KDNCTX	Kidney_Cortex	11	10	28	9	5	10	12	7	3	2
GABRIEL_Asthma	Asthma	LIVER	Liver	29	12	45	18	5	10	12	7	3	2
GIANT_WHR_Combined_EUR	Waist-to-Hip Ratio	ADPSBQ	Adipose_Subcutaneous	22	9	19	13	5	8	12	7	1	4
GIANT_WHR_Combined_EUR	Waist-to-Hip Ratio	MSCLSK	Muscle_Skeletal	14	5	13	7	5	7	12	7	0	5
GIANT_WHR_Combined_EUR	Waist-to-Hip Ratio	SKINS	Skin_Sun_Exposed_Lower_leg	16	5	14	11	5	8	12	7	1	4
HRGene_HeartRate	Heart rate	BRNCDT	Brain_Caudate_basal_ganglia	18	11	24	10	5	10	12	7	3	2
HRGene_HeartRate	Heart rate	BRNCTXA	Brain_Cortex	14	10	17	6	8	5	12	4	1	7
HRGene_HeartRate	Heart rate	GEUVADIS	Geuvadis_LCL	17	8	14	10	7	10	12	5	5	2
HRGene_HeartRate	Heart rate	STMACH	Stomach	26	11	6	16	9	5	12	3	2	7
HRGene_HeartRate	Heart rate	WHLBLD	Whole_Blood	24	15	15	13	6	8	12	6	2	4
ICBP_DiastolicPressure	Diastolic Blood Pressure	FIBRBLS	Cells_Cultured_fibroblasts	6	6	7	5	5	7	12	7	0	5
ICBP_DiastolicPressure	Diastolic Blood Pressure	NERVET	Nerve_Tibial	7	4	12	7	4	10	12	8	2	2
ICBP_SystolicPressure	Systolic Blood Pressure	ADPSBQ	Adipose_Subcutaneous	10	11	9	8	8	6	12	4	2	6
IGAP_Alzheimer	Alzheimer	BRNCTXA	Brain_Cortex	13	6	14	6	4	10	12	8	2	2
IGAP_Alzheimer	Alzheimer	OVARY	Ovary	13	7	13	9	6	8	12	6	2	4
Jones_et_al_2016_Chronotype	Chronotype	HRTAA	Heart_Atrial_Appendage	10	16	18	9	9	7	12	3	4	5
Jones_et_al_2016_Chronotype	Chronotype	LUNG	Lung	9	19	15	7	11	4	12	1	3	8
Jones_et_al_2016_Chronotype	Chronotype	MSCLSK	Muscle_Skeletal	19	33	21	7	9	6	12	3	3	6
MAGIC_FastingGlucose	Fasting Glucose	ARTTBL	Artery_Tibial	28	11	10	12	7	7	12	5	2	5
MAGIC_FastingGlucose	Fasting Glucose	GEUVADIS	Geuvadis_LCL	7	10	9	6	8	6	12	4	2	6
MAGIC_FastingGlucose	Fasting Glucose	LUNG	Lung	24	14	18	12	8	8	12	4	4	4
MAGNETIC_CH2.DB.ratio	Average number of methylene groups per a double bond	ADRNLG	Adrenal_Gland	25	16	9	14	6	7	12	6	1	5
MAGNETIC_CH2.DB.ratio	Average number of methylene groups per a double bond	ARTCRN	Artery_Coronary	11	8	13	7	7	9	12	5	4	3
MAGNETIC_CH2.DB.ratio	Average number of methylene groups per a double bond	OVARY	Ovary	10	4	27	7	4	10	12	8	2	2
MAGNETIC_CH2.DB.ratio	Average number of methylene groups per a double bond	PRSTTE	Prostate	27	15	6	13	7	6	12	5	1	6
MAGNETIC_CH2.DB.ratio	Average number of methylene groups per a double bond	SNTTRM	Small_Intestine_Terminal_Ileum	15	9	18	9	4	9	12	8	1	3
MAGNETIC_HDL.C	Total cholesterol in HDL	LUNG	Lung	16	18	17	9	8	8	12	4	4	4
MAGNETIC_IDL.TG	Triglycerides in IDL	ARTAORT	Artery_Aorta	16	9	10	9	6	8	12	6	2	4
MAGNETIC_IDL.TG	Triglycerides in IDL	BRNCTXB	Brain_Frontal_Cortex_BA9	15	7	13	10	4	9	12	8	1	3
MAGNETIC_IDL.TG	Triglycerides in IDL	SLVRYG	Minor_Salivary_Gland	15	6	11	9	5	9	12	7	2	3
MAGNETIC_LDL.C	Total cholesterol in LDL	BRNACC	Brain_Anterior_cingulate_cortex_BA24	13	5	8	7	5	8	12	7	1	4
UKB_1160_Sleep_duration	Sleep duration	BRNCTXA	Brain_Cortex	18	10	4	15	8	4	12	4	0	8
UKB_1160_Sleep_duration	Sleep duration	LCL	Cells_EBV-transformed_lymphocytes	14	11	7	12	9	5	12	3	2	7
UKB_1200_Sleeplessness_or_insomnia	Sleeplessness / insomnia	LCL	Cells_EBV-transformed_lymphocytes	20	7	15	11	6	7	12	6	1	5
UKB_20002_1094_self_reported_deep_venous_thrombosis_dvt	Non-cancer illness code, self-reported: deep venous thrombosis (dvt)	BREAST	Breast_Mammary_Tissue	14	26	36	5	8	7	12	4	3	5
UKB_20002_1094_self_reported_deep_venous_thrombosis_dvt	Non-cancer illness code, self-reported: deep venous thrombosis (dvt)	MSCLSK	Muscle_Skeletal	25	17	20	15	7	8	12	5	3	4
UKB_20002_1094_self_reported_deep_venous_thrombosis_dvt	Non-cancer illness code, self-reported: deep venous thrombosis (dvt)	NERVET	Nerve_Tibial	17	28	32	10	9	6	12	3	3	6
UKB_20002_1452_self_reported_eczema_or_dermatitis	Non-cancer illness code, self-reported: eczema/dermatitis	BRNSPC	Brain_Spinal_cord_cervical_c-1	18	23	6	10	11	3	12	1	2	9
UKB_20002_1452_self_reported_eczema_or_dermatitis	Non-cancer illness code, self-reported: eczema/dermatitis	KDNCTX	Kidney_Cortex	8	4	16	7	4	9	12	8	1	3
UKB_20002_1463_self_reported_ulcerative_colitis	Non-cancer illness code, self-reported: ulcerative colitis	BRNCDT	Brain_Caudate_basal_ganglia	36	22	61	14	8	11	12	4	7	1
UKB_20002_1463_self_reported_ulcerative_colitis	Non-cancer illness code, self-reported: ulcerative colitis	BRNCHB	Brain_Cerebellar_Hemisphere	23	28	52	12	7	10	12	5	5	2
UKB_20002_1463_self_reported_ulcerative_colitis	Non-cancer illness code, self-reported: ulcerative colitis	KDNCTX	Kidney_Cortex	11	21	37	8	6	10	12	6	4	2
UKB_20022_Birth_weight	Birth weight	KDNCTX	Kidney_Cortex	12	12	18	10	6	7	12	6	1	5
UKB_6152_5_diagnosed_by_doctor_Blood_clot_in_the_leg_DVT	Blood clot, DVT, bronchitis, emphysema, asthma, rhinitis, eczema, allergy diagnosed by doctor: Blood clot in the leg (DVT)	BREAST	Breast_Mammary_Tissue	13	24	34	5	8	7	12	4	3	5
UKB_6152_5_diagnosed_by_doctor_Blood_clot_in_the_leg_DVT	Blood clot, DVT, bronchitis, emphysema, asthma, rhinitis, eczema, allergy diagnosed by doctor: Blood clot in the leg (DVT)	ESPMSL	Esophagus_Muscularis	17	17	28	9	7	8	12	5	3	4
UKB_6152_5_diagnosed_by_doctor_Blood_clot_in_the_leg_DVT	Blood clot, DVT, bronchitis, emphysema, asthma, rhinitis, eczema, allergy diagnosed by doctor: Blood clot in the leg (DVT)	THYROID	Thyroid	16	23	30	9	9	7	12	3	4	5
UKB_6152_5_diagnosed_by_doctor_Blood_clot_in_the_leg_DVT	Blood clot, DVT, bronchitis, emphysema, asthma, rhinitis, eczema, allergy diagnosed by doctor: Blood clot in the leg (DVT)	WHLBLD	Whole_Blood	9	16	19	7	5	10	12	7	3	2
ADIPOGen_Adiponectin	Adiponectin	BREAST	Breast_Mammary_Tissue	20	18	16	11	8	5	11	3	2	6
ADIPOGen_Adiponectin	Adiponectin	BRNCTXA	Brain_Cortex	20	12	14	11	6	6	11	5	1	5
ADIPOGen_Adiponectin	Adiponectin	CLNSGM	Colon_Sigmoid	16	12	25	8	4	9	11	7	2	2
ADIPOGen_Adiponectin	Adiponectin	ESPMSL	Esophagus_Muscularis	26	21	25	13	8	8	11	3	5	3
ADIPOGen_Adiponectin	Adiponectin	MSCLSK	Muscle_Skeletal	18	9	20	7	5	8	11	6	2	3
ADIPOGen_Adiponectin	Adiponectin	SPLEEN	Spleen	14	7	12	10	7	5	11	4	1	6
BCAC_ER_positive_BreastCancer_EUR	Estrogen-receptor-positive breast cancer in Europeans, imputed genotype	ESPMCS	Esophagus_Mucosa	14	17	11	8	8	5	11	3	2	6
BCAC_ER_positive_BreastCancer_EUR	Estrogen-receptor-positive breast cancer in Europeans, imputed genotype	MSCLSK	Muscle_Skeletal	19	15	12	9	8	5	11	3	2	6
CARDIoGRAM_C4D_CAD_ADDITIVE	Coronary Artery Disease (additive model)	BRNSPC	Brain_Spinal_cord_cervical_c-1	18	11	9	12	7	6	11	4	2	5
CKDGen_Chronic_Kidney_Disease	Chronic Kidney Disease	TESTIS	Testis	13	15	12	7	8	8	11	3	5	3
DIAGRAM_T2D_TRANS_ETHNIC	Type 2 Diabetes	FIBRBLS	Cells_Cultured_fibroblasts	10	6	7	7	4	7	11	7	0	4
EAGLE_Eczema	Eczema	BRNACC	Brain_Anterior_cingulate_cortex_BA24	10	6	12	9	4	8	11	7	1	3
EAGLE_Eczema	Eczema	BRNHPT	Brain_Hypothalamus	12	11	5	8	7	5	11	4	1	6
EAGLE_Eczema	Eczema	SNTTRM	Small_Intestine_Terminal_Ileum	10	7	10	7	7	6	11	4	2	5
EGG_BMI_HapMapImputed	Body Mass Index Standard Deviation Score	ARTTBL	Artery_Tibial	21	15	12	12	6	7	11	5	2	4
EGG_BMI_HapMapImputed	Body Mass Index Standard Deviation Score	OVARY	Ovary	10	16	2	7	9	2	11	2	0	9
EGG_BMI_HapMapImputed	Body Mass Index Standard Deviation Score	PTTARY	Pituitary	19	17	3	9	9	3	11	2	1	8
EGG_BW3_EUR	Birth Weight	BRNHPT	Brain_Hypothalamus	26	16	19	16	5	7	11	6	1	4
EGG_BW3_EUR	Birth Weight	BRNNCC	Brain_Nucleus_accumbens_basal_ganglia	30	14	16	12	7	5	11	4	1	6
GABRIEL_Asthma	Asthma	BRNACC	Brain_Anterior_cingulate_cortex_BA24	12	11	29	8	6	8	11	5	3	3
GIANT_WHR_Combined_EUR	Waist-to-Hip Ratio	TESTIS	Testis	16	9	13	8	8	4	11	3	1	7
HRGene_HeartRate	Heart rate	BRNACC	Brain_Anterior_cingulate_cortex_BA24	9	10	12	9	6	7	11	5	2	4
HRGene_HeartRate	Heart rate	SLVRYG	Minor_Salivary_Gland	14	9	16	9	6	8	11	5	3	3
ICBP_DiastolicPressure	Diastolic Blood Pressure	SKINNS	Skin_Not_Sun_Exposed_Suprapubic	5	7	5	5	7	5	11	4	1	6
ICBP_SystolicPressure	Systolic Blood Pressure	SKINNS	Skin_Not_Sun_Exposed_Suprapubic	7	6	8	7	6	6	11	5	1	5
ICBP_SystolicPressure	Systolic Blood Pressure	THYROID	Thyroid	15	14	6	12	8	4	11	3	1	7
IGAP_Alzheimer	Alzheimer	BRNSPC	Brain_Spinal_cord_cervical_c-1	9	4	15	7	4	9	11	7	2	2
Jones_et_al_2016_Chronotype	Chronotype	ARTCRN	Artery_Coronary	8	11	12	7	7	4	11	4	0	7
Jones_et_al_2016_Chronotype	Chronotype	PNCREAS	Pancreas	12	12	8	8	8	5	11	3	2	6
Jones_et_al_2016_Chronotype	Chronotype	STMACH	Stomach	14	9	11	13	6	6	11	5	1	5
Jones_et_al_2016_Chronotype	Chronotype	THYROID	Thyroid	18	16	23	13	7	6	11	4	2	5
MAGIC_FastingGlucose	Fasting Glucose	ESPMSL	Esophagus_Muscularis	19	12	4	9	9	4	11	2	2	7
MAGIC_FastingGlucose	Fasting Glucose	PTTARY	Pituitary	12	3	11	10	3	8	11	8	0	3
MAGNETIC_CH2.DB.ratio	Average number of methylene groups per a double bond	BRNCTXA	Brain_Cortex	26	10	6	13	8	6	11	3	3	5
MAGNETIC_CH2.DB.ratio	Average number of methylene groups per a double bond	BRNNCC	Brain_Nucleus_accumbens_basal_ganglia	21	15	5	11	9	5	11	2	3	6
MAGNETIC_CH2.DB.ratio	Average number of methylene groups per a double bond	LIVER	Liver	19	6	17	11	4	9	11	7	2	2
MAGNETIC_CH2.DB.ratio	Average number of methylene groups per a double bond	UTERUS	Uterus	19	10	27	10	6	9	11	5	4	2
MAGNETIC_HDL.C	Total cholesterol in HDL	BREAST	Breast_Mammary_Tissue	12	8	7	5	5	6	11	6	0	5
MAGNETIC_HDL.C	Total cholesterol in HDL	ESPMSL	Esophagus_Muscularis	14	10	6	5	6	6	11	5	1	5
MAGNETIC_IDL.TG	Triglycerides in IDL	BRNACC	Brain_Anterior_cingulate_cortex_BA24	10	5	7	5	5	7	11	6	1	4
MAGNETIC_IDL.TG	Triglycerides in IDL	BRNCHB	Brain_Cerebellar_Hemisphere	19	8	11	11	6	8	11	5	3	3
MAGNETIC_LDL.C	Total cholesterol in LDL	BRNHPP	Brain_Hippocampus	11	6	8	8	6	7	11	5	2	4
MAGNETIC_LDL.C	Total cholesterol in LDL	SPLEEN	Spleen	27	7	18	13	6	9	11	5	4	2
PGC_ADHD_EUR_2017	Attention deficit hyperactivity disorder - EUR	SKINNS	Skin_Not_Sun_Exposed_Suprapubic	9	12	6	2	7	5	11	4	1	6
PGC_ADHD_EUR_2017	Attention deficit hyperactivity disorder - EUR	TESTIS	Testis	20	11	21	11	7	9	11	4	5	2
UKB_1160_Sleep_duration	Sleep duration	BRNHPP	Brain_Hippocampus	6	4	8	6	4	8	11	7	1	3
UKB_1160_Sleep_duration	Sleep duration	SLVRYG	Minor_Salivary_Gland	10	7	9	8	6	5	11	5	0	6
UKB_1160_Sleep_duration	Sleep duration	VAGINA	Vagina	15	8	6	12	6	5	11	5	0	6
UKB_1200_Sleeplessness_or_insomnia	Sleeplessness / insomnia	ARTCRN	Artery_Coronary	16	10	12	9	6	8	11	5	3	3
UKB_1200_Sleeplessness_or_insomnia	Sleeplessness / insomnia	BRNCHB	Brain_Cerebellar_Hemisphere	19	8	15	12	4	10	11	7	3	1
UKB_1200_Sleeplessness_or_insomnia	Sleeplessness / insomnia	SLVRYG	Minor_Salivary_Gland	17	8	15	10	4	9	11	7	2	2
UKB_20002_1094_self_reported_deep_venous_thrombosis_dvt	Non-cancer illness code, self-reported: deep venous thrombosis (dvt)	ADPSBQ	Adipose_Subcutaneous	16	25	37	9	7	7	11	4	3	4
UKB_20002_1094_self_reported_deep_venous_thrombosis_dvt	Non-cancer illness code, self-reported: deep venous thrombosis (dvt)	ARTTBL	Artery_Tibial	18	28	19	9	9	6	11	2	4	5
UKB_20002_1094_self_reported_deep_venous_thrombosis_dvt	Non-cancer illness code, self-reported: deep venous thrombosis (dvt)	BRNCTXB	Brain_Frontal_Cortex_BA9	9	14	10	6	6	8	11	5	3	3
UKB_20002_1094_self_reported_deep_venous_thrombosis_dvt	Non-cancer illness code, self-reported: deep venous thrombosis (dvt)	ESPGEJ	Esophagus_Gastroesophageal_Junction	17	21	23	7	9	5	11	2	3	6
UKB_20002_1094_self_reported_deep_venous_thrombosis_dvt	Non-cancer illness code, self-reported: deep venous thrombosis (dvt)	ESPMSL	Esophagus_Muscularis	17	19	27	8	6	8	11	5	3	3
UKB_20002_1094_self_reported_deep_venous_thrombosis_dvt	Non-cancer illness code, self-reported: deep venous thrombosis (dvt)	LIVER	Liver	11	15	20	8	5	9	11	6	3	2
UKB_20002_1094_self_reported_deep_venous_thrombosis_dvt	Non-cancer illness code, self-reported: deep venous thrombosis (dvt)	PTTARY	Pituitary	13	26	17	8	8	6	11	3	3	5
UKB_20002_1094_self_reported_deep_venous_thrombosis_dvt	Non-cancer illness code, self-reported: deep venous thrombosis (dvt)	SKINS	Skin_Sun_Exposed_Lower_leg	17	24	35	9	6	8	11	5	3	3
UKB_20002_1094_self_reported_deep_venous_thrombosis_dvt	Non-cancer illness code, self-reported: deep venous thrombosis (dvt)	SPLEEN	Spleen	18	23	24	7	7	8	11	4	4	3
UKB_2395_2_Hair_or_balding_pattern_Pattern_2	Hair/balding pattern: Pattern 2	KDNCTX	Kidney_Cortex	22	19	23	11	7	10	11	4	6	1
UKB_6152_5_diagnosed_by_doctor_Blood_clot_in_the_leg_DVT	Blood clot, DVT, bronchitis, emphysema, asthma, rhinitis, eczema, allergy diagnosed by doctor: Blood clot in the leg (DVT)	ESPGEJ	Esophagus_Gastroesophageal_Junction	14	20	21	8	9	5	11	2	3	6
UKB_6152_5_diagnosed_by_doctor_Blood_clot_in_the_leg_DVT	Blood clot, DVT, bronchitis, emphysema, asthma, rhinitis, eczema, allergy diagnosed by doctor: Blood clot in the leg (DVT)	MSCLSK	Muscle_Skeletal	22	16	18	12	6	8	11	5	3	3
UKB_6152_5_diagnosed_by_doctor_Blood_clot_in_the_leg_DVT	Blood clot, DVT, bronchitis, emphysema, asthma, rhinitis, eczema, allergy diagnosed by doctor: Blood clot in the leg (DVT)	SKINS	Skin_Sun_Exposed_Lower_leg	16	20	34	8	5	9	11	6	3	2
ADIPOGen_Adiponectin	Adiponectin	ARTCRN	Artery_Coronary	15	11	18	7	5	6	10	5	1	4
ADIPOGen_Adiponectin	Adiponectin	CLNTRN	Colon_Transverse	20	13	20	10	6	7	10	4	3	3
ADIPOGen_Adiponectin	Adiponectin	LIVER	Liver	5	14	12	4	8	6	10	2	4	4
BCAC_ER_negative_BreastCancer_EUR	Estrogen-receptor-negative breast cancer in Europeans, imputed genotype	KDNCTX	Kidney_Cortex	19	14	10	11	7	5	10	3	2	5
BCAC_ER_positive_BreastCancer_EUR	Estrogen-receptor-positive breast cancer in Europeans, imputed genotype	SPLEEN	Spleen	11	12	7	6	6	5	10	4	1	5
CARDIoGRAM_C4D_CAD_ADDITIVE	Coronary Artery Disease (additive model)	BRNHPT	Brain_Hypothalamus	22	12	15	12	5	8	10	5	3	2
CARDIoGRAM_C4D_CAD_ADDITIVE	Coronary Artery Disease (additive model)	BRNNCC	Brain_Nucleus_accumbens_basal_ganglia	30	13	14	16	6	6	10	4	2	4
EAGLE_Eczema	Eczema	BRNNCC	Brain_Nucleus_accumbens_basal_ganglia	16	9	5	10	6	5	10	4	1	5
EAGLE_Eczema	Eczema	HRTLV	Heart_Left_Ventricle	12	10	5	9	7	4	10	3	1	6
EAGLE_Eczema	Eczema	PNCREAS	Pancreas	10	8	8	9	5	5	10	5	0	5
EAGLE_Eczema	Eczema	WHLBLD	Whole_Blood	10	8	15	10	6	6	10	4	2	4
EGG_BMI_HapMapImputed	Body Mass Index Standard Deviation Score	BRNCDT	Brain_Caudate_basal_ganglia	21	14	5	8	8	4	10	2	2	6
EGG_BMI_HapMapImputed	Body Mass Index Standard Deviation Score	BRNCTXA	Brain_Cortex	23	10	6	10	7	6	10	3	3	4
EGG_BMI_HapMapImputed	Body Mass Index Standard Deviation Score	HRTAA	Heart_Atrial_Appendage	11	12	3	7	7	3	10	3	0	7
EGG_BW3_EUR	Birth Weight	LIVER	Liver	19	17	20	13	8	5	10	2	3	5
GABRIEL_Asthma	Asthma	BRNHPT	Brain_Hypothalamus	17	9	30	11	7	8	10	3	5	2
GABRIEL_Asthma	Asthma	BRNPTM	Brain_Putamen_basal_ganglia	17	9	25	10	5	7	10	5	2	3
GIANT_WHR_Combined_EUR	Waist-to-Hip Ratio	NERVET	Nerve_Tibial	30	3	8	16	3	7	10	7	0	3
HRGene_HeartRate	Heart rate	ARTCRN	Artery_Coronary	18	7	15	10	4	9	10	6	3	1
HRGene_HeartRate	Heart rate	BRNCTXB	Brain_Frontal_Cortex_BA9	13	3	21	6	2	8	10	8	0	2
HRGene_HeartRate	Heart rate	BRNHPP	Brain_Hippocampus	15	6	14	11	5	7	10	5	2	3
HRGene_HeartRate	Heart rate	BRNHPT	Brain_Hypothalamus	12	6	12	8	5	7	10	5	2	3
HRGene_HeartRate	Heart rate	SNTTRM	Small_Intestine_Terminal_Ileum	12	7	12	7	5	8	10	5	3	2
ICBP_DiastolicPressure	Diastolic Blood Pressure	ESPMCS	Esophagus_Mucosa	9	7	8	4	4	6	10	6	0	4
ICBP_DiastolicPressure	Diastolic Blood Pressure	GEUVADIS	Geuvadis_LCL	8	4	9	7	4	7	10	6	1	3
ICBP_DiastolicPressure	Diastolic Blood Pressure	STMACH	Stomach	5	9	7	5	6	5	10	4	1	5
ICBP_DiastolicPressure	Diastolic Blood Pressure	THYROID	Thyroid	12	7	6	10	4	6	10	6	0	4
ICBP_SystolicPressure	Systolic Blood Pressure	FIBRBLS	Cells_Cultured_fibroblasts	9	4	11	6	3	8	10	7	1	2
ICBP_SystolicPressure	Systolic Blood Pressure	MSCLSK	Muscle_Skeletal	14	5	9	9	5	6	10	5	1	4
ICBP_SystolicPressure	Systolic Blood Pressure	STMACH	Stomach	7	6	9	4	5	6	10	5	1	4
IGAP_Alzheimer	Alzheimer	BRNACC	Brain_Anterior_cingulate_cortex_BA24	7	6	14	7	4	7	10	6	1	3
IGAP_Alzheimer	Alzheimer	BRNCTXB	Brain_Frontal_Cortex_BA9	13	6	15	9	4	9	10	6	3	1
IGAP_Alzheimer	Alzheimer	LCL	Cells_EBV-transformed_lymphocytes	13	10	7	8	6	5	10	4	1	5
IMMUNOBASE_Celiac_disease_hg19	Celiac Disease	LUNG	Lung	7	6	9	4	5	6	10	5	1	4
Jones_et_al_2016_Chronotype	Chronotype	ADRNLG	Adrenal_Gland	16	10	14	11	7	5	10	3	2	5
Jones_et_al_2016_Chronotype	Chronotype	BRNCTXA	Brain_Cortex	17	11	9	9	8	3	10	2	1	7
Jones_et_al_2016_Chronotype	Chronotype	FIBRBLS	Cells_Cultured_fibroblasts	9	15	14	7	6	6	10	4	2	4
Jones_et_al_2016_Chronotype	Chronotype	PTTARY	Pituitary	22	14	16	11	8	4	10	2	2	6
MAGIC_FastingGlucose	Fasting Glucose	ADPVSC	Adipose_Visceral_Omentum	18	7	15	11	6	8	10	4	4	2
MAGIC_FastingGlucose	Fasting Glucose	MSCLSK	Muscle_Skeletal	14	7	7	8	6	5	10	4	1	5
MAGIC_FastingGlucose	Fasting Glucose	SKINNS	Skin_Not_Sun_Exposed_Suprapubic	16	9	10	10	6	5	10	4	1	5
MAGNETIC_CH2.DB.ratio	Average number of methylene groups per a double bond	BRNSNG	Brain_Substantia_nigra	5	5	12	4	5	8	10	5	3	2
MAGNETIC_CH2.DB.ratio	Average number of methylene groups per a double bond	GEUVADIS	Geuvadis_LCL	30	22	15	10	5	9	10	5	4	1
MAGNETIC_CH2.DB.ratio	Average number of methylene groups per a double bond	STMACH	Stomach	24	18	12	11	7	7	10	3	4	3
MAGNETIC_CH2.DB.ratio	Average number of methylene groups per a double bond	VAGINA	Vagina	12	11	5	6	7	4	10	3	1	6
MAGNETIC_HDL.C	Total cholesterol in HDL	FIBRBLS	Cells_Cultured_fibroblasts	30	14	7	13	7	5	10	3	2	5
MAGNETIC_HDL.C	Total cholesterol in HDL	LIVER	Liver	17	2	10	10	2	8	10	8	0	2
MAGNETIC_HDL.C	Total cholesterol in HDL	THYROID	Thyroid	22	11	4	9	8	2	10	2	0	8
MAGNETIC_IDL.TG	Triglycerides in IDL	BRNCHA	Brain_Cerebellum	22	9	10	17	7	6	10	3	3	4
MAGNETIC_IDL.TG	Triglycerides in IDL	BRNHPP	Brain_Hippocampus	10	7	6	8	7	5	10	3	2	5
MAGNETIC_IDL.TG	Triglycerides in IDL	GEUVADIS	Geuvadis_LCL	21	11	18	10	7	8	10	3	5	2
MAGNETIC_IDL.TG	Triglycerides in IDL	PRSTTE	Prostate	18	10	8	11	6	5	10	4	1	5
MAGNETIC_IDL.TG	Triglycerides in IDL	VAGINA	Vagina	8	9	6	6	7	5	10	3	2	5
MAGNETIC_LDL.C	Total cholesterol in LDL	ARTCRN	Artery_Coronary	15	6	7	9	6	5	10	4	1	5
MAGNETIC_LDL.C	Total cholesterol in LDL	BRNSPC	Brain_Spinal_cord_cervical_c-1	11	5	8	7	4	7	10	6	1	3
MAGNETIC_LDL.C	Total cholesterol in LDL	LCL	Cells_EBV-transformed_lymphocytes	19	10	10	9	8	6	10	2	4	4
MAGNETIC_LDL.C	Total cholesterol in LDL	STMACH	Stomach	25	6	13	13	6	7	10	4	3	3
MAGNETIC_LDL.C	Total cholesterol in LDL	VAGINA	Vagina	8	9	6	6	7	5	10	3	2	5
PGC_ADHD_EUR_2017	Attention deficit hyperactivity disorder - EUR	ESPMCS	Esophagus_Mucosa	9	10	5	2	8	3	10	2	1	7
UKB_1160_Sleep_duration	Sleep duration	ARTCRN	Artery_Coronary	8	5	8	8	4	7	10	6	1	3
UKB_1160_Sleep_duration	Sleep duration	BRNSPC	Brain_Spinal_cord_cervical_c-1	10	6	7	10	4	7	10	6	1	3
UKB_1160_Sleep_duration	Sleep duration	KDNCTX	Kidney_Cortex	5	6	9	5	5	5	10	5	0	5
UKB_1200_Sleeplessness_or_insomnia	Sleeplessness / insomnia	BRNACC	Brain_Anterior_cingulate_cortex_BA24	16	8	4	10	7	4	10	3	1	6
UKB_1200_Sleeplessness_or_insomnia	Sleeplessness / insomnia	BRNCDT	Brain_Caudate_basal_ganglia	15	7	10	9	6	7	10	4	3	3
UKB_1200_Sleeplessness_or_insomnia	Sleeplessness / insomnia	HRTLV	Heart_Left_Ventricle	18	6	9	11	6	7	10	4	3	3
UKB_1200_Sleeplessness_or_insomnia	Sleeplessness / insomnia	VAGINA	Vagina	13	11	5	10	9	5	10	1	4	5
UKB_20002_1094_self_reported_deep_venous_thrombosis_dvt	Non-cancer illness code, self-reported: deep venous thrombosis (dvt)	ADPVSC	Adipose_Visceral_Omentum	20	21	35	7	6	7	10	4	3	3
UKB_20002_1094_self_reported_deep_venous_thrombosis_dvt	Non-cancer illness code, self-reported: deep venous thrombosis (dvt)	BRNPTM	Brain_Putamen_basal_ganglia	7	12	7	4	8	5	10	2	3	5
UKB_20002_1094_self_reported_deep_venous_thrombosis_dvt	Non-cancer illness code, self-reported: deep venous thrombosis (dvt)	HRTLV	Heart_Left_Ventricle	13	20	29	7	4	9	10	6	3	1
UKB_20002_1094_self_reported_deep_venous_thrombosis_dvt	Non-cancer illness code, self-reported: deep venous thrombosis (dvt)	TESTIS	Testis	10	21	26	7	7	6	10	3	3	4
UKB_20002_1265_self_reported_migraine	Non-cancer illness code, self-reported: migraine	ARTAORT	Artery_Aorta	11	8	16	8	4	8	10	6	2	2
UKB_20002_1265_self_reported_migraine	Non-cancer illness code, self-reported: migraine	ARTTBL	Artery_Tibial	27	10	16	10	6	6	10	4	2	4
UKB_6152_5_diagnosed_by_doctor_Blood_clot_in_the_leg_DVT	Blood clot, DVT, bronchitis, emphysema, asthma, rhinitis, eczema, allergy diagnosed by doctor: Blood clot in the leg (DVT)	ADPSBQ	Adipose_Subcutaneous	14	21	34	7	6	7	10	4	3	3
UKB_6152_5_diagnosed_by_doctor_Blood_clot_in_the_leg_DVT	Blood clot, DVT, bronchitis, emphysema, asthma, rhinitis, eczema, allergy diagnosed by doctor: Blood clot in the leg (DVT)	ADPVSC	Adipose_Visceral_Omentum	18	18	37	7	5	8	10	5	3	2
UKB_6152_5_diagnosed_by_doctor_Blood_clot_in_the_leg_DVT	Blood clot, DVT, bronchitis, emphysema, asthma, rhinitis, eczema, allergy diagnosed by doctor: Blood clot in the leg (DVT)	ARTAORT	Artery_Aorta	15	19	27	7	5	8	10	5	3	2
UKB_6152_5_diagnosed_by_doctor_Blood_clot_in_the_leg_DVT	Blood clot, DVT, bronchitis, emphysema, asthma, rhinitis, eczema, allergy diagnosed by doctor: Blood clot in the leg (DVT)	ARTTBL	Artery_Tibial	16	25	17	9	8	6	10	2	4	4
UKB_6152_5_diagnosed_by_doctor_Blood_clot_in_the_leg_DVT	Blood clot, DVT, bronchitis, emphysema, asthma, rhinitis, eczema, allergy diagnosed by doctor: Blood clot in the leg (DVT)	BRNCTXB	Brain_Frontal_Cortex_BA9	9	13	10	6	5	8	10	5	3	2
UKB_6152_5_diagnosed_by_doctor_Blood_clot_in_the_leg_DVT	Blood clot, DVT, bronchitis, emphysema, asthma, rhinitis, eczema, allergy diagnosed by doctor: Blood clot in the leg (DVT)	BRNSNG	Brain_Substantia_nigra	9	19	7	7	7	6	10	3	3	4
UKB_6152_5_diagnosed_by_doctor_Blood_clot_in_the_leg_DVT	Blood clot, DVT, bronchitis, emphysema, asthma, rhinitis, eczema, allergy diagnosed by doctor: Blood clot in the leg (DVT)	CLNTRN	Colon_Transverse	16	19	26	11	6	7	10	4	3	3
UKB_6152_5_diagnosed_by_doctor_Blood_clot_in_the_leg_DVT	Blood clot, DVT, bronchitis, emphysema, asthma, rhinitis, eczema, allergy diagnosed by doctor: Blood clot in the leg (DVT)	HRTLV	Heart_Left_Ventricle	13	19	29	7	4	9	10	6	3	1
UKB_6152_5_diagnosed_by_doctor_Blood_clot_in_the_leg_DVT	Blood clot, DVT, bronchitis, emphysema, asthma, rhinitis, eczema, allergy diagnosed by doctor: Blood clot in the leg (DVT)	LUNG	Lung	14	33	31	8	7	7	10	3	4	3
UKB_6152_5_diagnosed_by_doctor_Blood_clot_in_the_leg_DVT	Blood clot, DVT, bronchitis, emphysema, asthma, rhinitis, eczema, allergy diagnosed by doctor: Blood clot in the leg (DVT)	NERVET	Nerve_Tibial	13	27	30	8	8	5	10	2	3	5
UKB_6152_5_diagnosed_by_doctor_Blood_clot_in_the_leg_DVT	Blood clot, DVT, bronchitis, emphysema, asthma, rhinitis, eczema, allergy diagnosed by doctor: Blood clot in the leg (DVT)	PTTARY	Pituitary	13	27	16	9	8	5	10	2	3	5
ADIPOGen_Adiponectin	Adiponectin	BRNCTXB	Brain_Frontal_Cortex_BA9	16	9	10	10	4	6	9	5	1	3
ADIPOGen_Adiponectin	Adiponectin	SLVRYG	Minor_Salivary_Gland	10	7	8	6	6	4	9	3	1	5
ADIPOGen_Adiponectin	Adiponectin	STMACH	Stomach	14	7	16	10	4	6	9	5	1	3
ADIPOGen_Adiponectin	Adiponectin	VAGINA	Vagina	6	5	11	4	3	6	9	6	0	3
BCAC_ER_positive_BreastCancer_EUR	Estrogen-receptor-positive breast cancer in Europeans, imputed genotype	FIBRBLS	Cells_Cultured_fibroblasts	13	13	11	6	5	5	9	4	1	4
BCAC_ER_positive_BreastCancer_EUR	Estrogen-receptor-positive breast cancer in Europeans, imputed genotype	GEUVADIS	Geuvadis_LCL	8	12	7	5	8	2	9	1	1	7
BCAC_ER_positive_BreastCancer_EUR	Estrogen-receptor-positive breast cancer in Europeans, imputed genotype	NERVET	Nerve_Tibial	20	19	8	10	6	5	9	3	2	4
CKDGen_Chronic_Kidney_Disease	Chronic Kidney Disease	ADPSBQ	Adipose_Subcutaneous	9	8	13	6	6	5	9	3	2	4
CKDGen_Chronic_Kidney_Disease	Chronic Kidney Disease	ARTTBL	Artery_Tibial	10	8	16	3	5	6	9	4	2	3
CKDGen_Chronic_Kidney_Disease	Chronic Kidney Disease	SKINS	Skin_Sun_Exposed_Lower_leg	13	16	15	5	9	2	9	0	2	7
DIAGRAM_T2D_TRANS_ETHNIC	Type 2 Diabetes	ARTAORT	Artery_Aorta	18	4	16	13	4	9	9	5	4	0
DIAGRAM_T2D_TRANS_ETHNIC	Type 2 Diabetes	ARTTBL	Artery_Tibial	11	7	16	5	3	8	9	6	2	1
DIAGRAM_T2D_TRANS_ETHNIC	Type 2 Diabetes	ESPGEJ	Esophagus_Gastroesophageal_Junction	13	10	4	9	8	3	9	1	2	6
DIAGRAM_T2D_TRANS_ETHNIC	Type 2 Diabetes	ESPMSL	Esophagus_Muscularis	10	8	9	6	4	6	9	5	1	3
DIAGRAM_T2D_TRANS_ETHNIC	Type 2 Diabetes	GEUVADIS	Geuvadis_LCL	2	4	8	2	4	6	9	5	1	3
DIAGRAM_T2D_TRANS_ETHNIC	Type 2 Diabetes	MSCLSK	Muscle_Skeletal	17	9	11	12	4	7	9	5	2	2
DIAGRAM_T2D_TRANS_ETHNIC	Type 2 Diabetes	NERVET	Nerve_Tibial	17	10	10	10	5	5	9	4	1	4
DIAGRAM_T2D_TRANS_ETHNIC	Type 2 Diabetes	THYROID	Thyroid	11	13	8	8	6	5	9	3	2	4
EAGLE_Eczema	Eczema	ARTCRN	Artery_Coronary	6	7	4	5	6	4	9	3	1	5
EAGLE_Eczema	Eczema	BRNSNG	Brain_Substantia_nigra	5	5	7	2	4	5	9	5	0	4
EAGLE_Eczema	Eczema	STMACH	Stomach	9	7	10	9	5	5	9	4	1	4
EGG_BMI_HapMapImputed	Body Mass Index Standard Deviation Score	BRNCHA	Brain_Cerebellum	32	13	3	12	7	3	9	2	1	6
EGG_BMI_HapMapImputed	Body Mass Index Standard Deviation Score	BRNCTXB	Brain_Frontal_Cortex_BA9	14	10	3	10	7	3	9	2	1	6
EGG_BMI_HapMapImputed	Body Mass Index Standard Deviation Score	PNCREAS	Pancreas	11	10	1	6	8	1	9	1	0	8
EGG_BMI_HapMapImputed	Body Mass Index Standard Deviation Score	SPLEEN	Spleen	14	11	4	9	7	3	9	2	1	6
EGG_BMI_HapMapImputed	Body Mass Index Standard Deviation Score	THYROID	Thyroid	30	19	5	16	7	2	9	2	0	7
EGG_BW3_EUR	Birth Weight	BRNACC	Brain_Anterior_cingulate_cortex_BA24	20	14	17	10	5	5	9	4	1	4
EGG_BW3_EUR	Birth Weight	BRNSNG	Brain_Substantia_nigra	18	17	13	9	7	3	9	2	1	6
ICBP_DiastolicPressure	Diastolic Blood Pressure	ARTTBL	Artery_Tibial	4	3	6	4	3	6	9	6	0	3
ICBP_DiastolicPressure	Diastolic Blood Pressure	WHLBLD	Whole_Blood	11	8	6	10	5	4	9	4	0	5
ICBP_SystolicPressure	Systolic Blood Pressure	ESPMSL	Esophagus_Muscularis	11	6	12	10	5	5	9	4	1	4
ICBP_SystolicPressure	Systolic Blood Pressure	GEUVADIS	Geuvadis_LCL	8	5	8	7	5	6	9	4	2	3
ICBP_SystolicPressure	Systolic Blood Pressure	TESTIS	Testis	13	5	21	5	4	7	9	5	2	2
IGAP_Alzheimer	Alzheimer	KDNCTX	Kidney_Cortex	11	9	5	10	7	3	9	2	1	6
Jones_et_al_2016_Chronotype	Chronotype	BRNAMY	Brain_Amygdala	7	7	6	5	5	4	9	4	0	5
Jones_et_al_2016_Chronotype	Chronotype	BRNCHB	Brain_Cerebellar_Hemisphere	17	5	16	10	3	6	9	6	0	3
Jones_et_al_2016_Chronotype	Chronotype	BRNCTXB	Brain_Frontal_Cortex_BA9	11	8	10	6	5	5	9	4	1	4
Jones_et_al_2016_Chronotype	Chronotype	BRNPTM	Brain_Putamen_basal_ganglia	11	7	13	8	5	6	9	4	2	3
MAGIC_FastingGlucose	Fasting Glucose	ADRNLG	Adrenal_Gland	22	7	4	13	6	4	9	3	1	5
MAGIC_FastingGlucose	Fasting Glucose	ARTAORT	Artery_Aorta	9	10	3	6	8	3	9	1	2	6
MAGIC_FastingGlucose	Fasting Glucose	BRNCHA	Brain_Cerebellum	12	5	14	7	3	7	9	6	1	2
MAGIC_FastingGlucose	Fasting Glucose	BRNHPT	Brain_Hypothalamus	4	7	5	4	6	4	9	3	1	5
MAGIC_FastingGlucose	Fasting Glucose	STMACH	Stomach	18	6	9	9	4	6	9	5	1	3
MAGNETIC_CH2.DB.ratio	Average number of methylene groups per a double bond	BRNAMY	Brain_Amygdala	9	9	7	8	7	3	9	2	1	6
MAGNETIC_CH2.DB.ratio	Average number of methylene groups per a double bond	BRNCHB	Brain_Cerebellar_Hemisphere	29	14	20	11	7	8	9	2	6	1
MAGNETIC_CH2.DB.ratio	Average number of methylene groups per a double bond	KDNCTX	Kidney_Cortex	9	7	3	7	6	3	9	3	0	6
MAGNETIC_CH2.DB.ratio	Average number of methylene groups per a double bond	LCL	Cells_EBV-transformed_lymphocytes	11	6	9	8	6	5	9	3	2	4
MAGNETIC_CH2.DB.ratio	Average number of methylene groups per a double bond	SLVRYG	Minor_Salivary_Gland	8	9	7	4	6	3	9	3	0	6
MAGNETIC_HDL.C	Total cholesterol in HDL	ADPVSC	Adipose_Visceral_Omentum	13	9	10	6	4	7	9	5	2	2
MAGNETIC_HDL.C	Total cholesterol in HDL	MSCLSK	Muscle_Skeletal	12	6	5	5	5	5	9	4	1	4
MAGNETIC_IDL.TG	Triglycerides in IDL	HRTLV	Heart_Left_Ventricle	24	9	8	12	6	4	9	3	1	5
MAGNETIC_IDL.TG	Triglycerides in IDL	LCL	Cells_EBV-transformed_lymphocytes	19	7	11	9	7	6	9	2	4	3
MAGNETIC_IDL.TG	Triglycerides in IDL	STMACH	Stomach	25	6	9	14	6	6	9	3	3	3
MAGNETIC_LDL.C	Total cholesterol in LDL	BRNCDT	Brain_Caudate_basal_ganglia	16	2	8	9	2	7	9	7	0	2
MAGNETIC_LDL.C	Total cholesterol in LDL	BRNCHA	Brain_Cerebellum	20	6	15	12	5	6	9	4	2	3
MAGNETIC_LDL.C	Total cholesterol in LDL	PRSTTE	Prostate	17	7	9	9	5	5	9	4	1	4
MAGNETIC_LDL.C	Total cholesterol in LDL	SNTTRM	Small_Intestine_Terminal_Ileum	18	6	9	11	5	6	9	4	2	3
PGC_ADHD_EUR_2017	Attention deficit hyperactivity disorder - EUR	SPLEEN	Spleen	11	13	6	8	6	4	9	3	1	5
UKB_1160_Sleep_duration	Sleep duration	BRNACC	Brain_Anterior_cingulate_cortex_BA24	14	5	4	13	5	4	9	4	0	5
UKB_1200_Sleeplessness_or_insomnia	Sleeplessness / insomnia	BRNHPT	Brain_Hypothalamus	18	9	6	7	6	4	9	3	1	5
UKB_1200_Sleeplessness_or_insomnia	Sleeplessness / insomnia	LIVER	Liver	10	6	9	6	6	5	9	3	2	4
UKB_20002_1094_self_reported_deep_venous_thrombosis_dvt	Non-cancer illness code, self-reported: deep venous thrombosis (dvt)	ARTAORT	Artery_Aorta	15	18	27	7	4	8	9	5	3	1
UKB_20002_1094_self_reported_deep_venous_thrombosis_dvt	Non-cancer illness code, self-reported: deep venous thrombosis (dvt)	ARTCRN	Artery_Coronary	14	19	24	4	5	7	9	4	3	2
UKB_20002_1094_self_reported_deep_venous_thrombosis_dvt	Non-cancer illness code, self-reported: deep venous thrombosis (dvt)	BRNSNG	Brain_Substantia_nigra	9	19	7	7	6	6	9	3	3	3
UKB_20002_1094_self_reported_deep_venous_thrombosis_dvt	Non-cancer illness code, self-reported: deep venous thrombosis (dvt)	CLNTRN	Colon_Transverse	18	22	27	11	6	6	9	3	3	3
UKB_20002_1094_self_reported_deep_venous_thrombosis_dvt	Non-cancer illness code, self-reported: deep venous thrombosis (dvt)	ESPMCS	Esophagus_Mucosa	21	15	28	10	5	8	9	4	4	1
UKB_20002_1094_self_reported_deep_venous_thrombosis_dvt	Non-cancer illness code, self-reported: deep venous thrombosis (dvt)	FIBRBLS	Cells_Cultured_fibroblasts	18	15	14	8	6	5	9	3	2	4
UKB_20002_1094_self_reported_deep_venous_thrombosis_dvt	Non-cancer illness code, self-reported: deep venous thrombosis (dvt)	PRSTTE	Prostate	10	17	29	5	5	8	9	4	4	1
UKB_20002_1094_self_reported_deep_venous_thrombosis_dvt	Non-cancer illness code, self-reported: deep venous thrombosis (dvt)	SKINNS	Skin_Not_Sun_Exposed_Suprapubic	13	21	32	6	5	7	9	4	3	2
UKB_20002_1463_self_reported_ulcerative_colitis	Non-cancer illness code, self-reported: ulcerative colitis	FIBRBLS	Cells_Cultured_fibroblasts	10	5	6	7	5	6	9	4	2	3
UKB_6152_5_diagnosed_by_doctor_Blood_clot_in_the_leg_DVT	Blood clot, DVT, bronchitis, emphysema, asthma, rhinitis, eczema, allergy diagnosed by doctor: Blood clot in the leg (DVT)	ARTCRN	Artery_Coronary	11	18	17	4	5	7	9	4	3	2
UKB_6152_5_diagnosed_by_doctor_Blood_clot_in_the_leg_DVT	Blood clot, DVT, bronchitis, emphysema, asthma, rhinitis, eczema, allergy diagnosed by doctor: Blood clot in the leg (DVT)	BRNPTM	Brain_Putamen_basal_ganglia	7	12	6	4	8	4	9	1	3	5
UKB_6152_5_diagnosed_by_doctor_Blood_clot_in_the_leg_DVT	Blood clot, DVT, bronchitis, emphysema, asthma, rhinitis, eczema, allergy diagnosed by doctor: Blood clot in the leg (DVT)	ESPMCS	Esophagus_Mucosa	20	15	28	10	5	8	9	4	4	1
UKB_6152_5_diagnosed_by_doctor_Blood_clot_in_the_leg_DVT	Blood clot, DVT, bronchitis, emphysema, asthma, rhinitis, eczema, allergy diagnosed by doctor: Blood clot in the leg (DVT)	LIVER	Liver	11	15	14	8	5	6	9	4	2	3
UKB_6152_5_diagnosed_by_doctor_Blood_clot_in_the_leg_DVT	Blood clot, DVT, bronchitis, emphysema, asthma, rhinitis, eczema, allergy diagnosed by doctor: Blood clot in the leg (DVT)	SKINNS	Skin_Not_Sun_Exposed_Suprapubic	12	19	29	6	5	7	9	4	3	2
UKB_6152_5_diagnosed_by_doctor_Blood_clot_in_the_leg_DVT	Blood clot, DVT, bronchitis, emphysema, asthma, rhinitis, eczema, allergy diagnosed by doctor: Blood clot in the leg (DVT)	SPLEEN	Spleen	18	22	20	8	6	7	9	3	4	2
UKB_6152_5_diagnosed_by_doctor_Blood_clot_in_the_leg_DVT	Blood clot, DVT, bronchitis, emphysema, asthma, rhinitis, eczema, allergy diagnosed by doctor: Blood clot in the leg (DVT)	TESTIS	Testis	8	18	26	5	6	6	9	3	3	3
ADIPOGen_Adiponectin	Adiponectin	BRNCDT	Brain_Caudate_basal_ganglia	13	10	10	8	3	6	8	5	1	2
ADIPOGen_Adiponectin	Adiponectin	BRNHPP	Brain_Hippocampus	6	11	5	4	7	1	8	1	0	7
ADIPOGen_Adiponectin	Adiponectin	BRNHPT	Brain_Hypothalamus	12	7	12	4	3	6	8	5	1	2
ADIPOGen_Adiponectin	Adiponectin	BRNPTM	Brain_Putamen_basal_ganglia	8	8	12	6	3	6	8	5	1	2
BCAC_ER_positive_BreastCancer_EUR	Estrogen-receptor-positive breast cancer in Europeans, imputed genotype	LUNG	Lung	15	13	8	7	6	4	8	2	2	4
BCAC_ER_positive_BreastCancer_EUR	Estrogen-receptor-positive breast cancer in Europeans, imputed genotype	PNCREAS	Pancreas	9	6	6	8	5	4	8	3	1	4
BCAC_ER_positive_BreastCancer_EUR	Estrogen-receptor-positive breast cancer in Europeans, imputed genotype	SKINNS	Skin_Not_Sun_Exposed_Suprapubic	15	16	7	6	7	2	8	1	1	6
BCAC_ER_positive_BreastCancer_EUR	Estrogen-receptor-positive breast cancer in Europeans, imputed genotype	TESTIS	Testis	14	16	4	7	5	4	8	3	1	4
BCAC_ER_positive_BreastCancer_EUR	Estrogen-receptor-positive breast cancer in Europeans, imputed genotype	WHLBLD	Whole_Blood	12	7	7	4	5	5	8	3	2	3
CARDIoGRAM_C4D_CAD_ADDITIVE	Coronary Artery Disease (additive model)	BRNAMY	Brain_Amygdala	12	4	7	6	3	5	8	5	0	3
CARDIoGRAM_C4D_CAD_ADDITIVE	Coronary Artery Disease (additive model)	BRNSNG	Brain_Substantia_nigra	10	5	7	4	4	5	8	4	1	3
CKDGen_Chronic_Kidney_Disease	Chronic Kidney Disease	ESPMSL	Esophagus_Muscularis	13	7	11	6	5	5	8	3	2	3
CKDGen_Chronic_Kidney_Disease	Chronic Kidney Disease	MSCLSK	Muscle_Skeletal	15	16	8	6	7	3	8	1	2	5
CKDGen_Chronic_Kidney_Disease	Chronic Kidney Disease	WHLBLD	Whole_Blood	14	8	4	7	7	3	8	1	2	5
DIAGRAM_T2D_TRANS_ETHNIC	Type 2 Diabetes	LUNG	Lung	9	3	11	7	3	6	8	5	1	2
DIAGRAM_T2D_TRANS_ETHNIC	Type 2 Diabetes	PNCREAS	Pancreas	8	4	7	8	4	4	8	4	0	4
DIAGRAM_T2D_TRANS_ETHNIC	Type 2 Diabetes	SKINS	Skin_Sun_Exposed_Lower_leg	10	13	10	8	5	7	8	3	4	1
DIAGRAM_T2D_TRANS_ETHNIC	Type 2 Diabetes	SNTTRM	Small_Intestine_Terminal_Ileum	9	3	8	4	3	5	8	5	0	3
EAGLE_Eczema	Eczema	BRNPTM	Brain_Putamen_basal_ganglia	17	7	6	10	5	5	8	3	2	3
EAGLE_Eczema	Eczema	MSCLSK	Muscle_Skeletal	10	9	7	8	6	4	8	2	2	4
EAGLE_Eczema	Eczema	OVARY	Ovary	13	3	5	11	3	5	8	5	0	3
EGG_BMI_HapMapImputed	Body Mass Index Standard Deviation Score	ADPVSC	Adipose_Visceral_Omentum	22	17	9	9	6	5	8	2	3	3
EGG_BMI_HapMapImputed	Body Mass Index Standard Deviation Score	BREAST	Breast_Mammary_Tissue	18	19	4	7	7	3	8	1	2	5
EGG_BMI_HapMapImputed	Body Mass Index Standard Deviation Score	CLNSGM	Colon_Sigmoid	12	15	4	6	6	3	8	2	1	5
EGG_BMI_HapMapImputed	Body Mass Index Standard Deviation Score	CLNTRN	Colon_Transverse	15	13	7	7	4	5	8	4	1	3
EGG_BMI_HapMapImputed	Body Mass Index Standard Deviation Score	ESPGEJ	Esophagus_Gastroesophageal_Junction	24	13	4	10	5	4	8	3	1	4
EGG_BMI_HapMapImputed	Body Mass Index Standard Deviation Score	ESPMCS	Esophagus_Mucosa	15	7	5	9	3	5	8	5	0	3
EGG_BMI_HapMapImputed	Body Mass Index Standard Deviation Score	GEUVADIS	Geuvadis_LCL	16	11	6	9	5	4	8	3	1	4
EGG_BMI_HapMapImputed	Body Mass Index Standard Deviation Score	SKINS	Skin_Sun_Exposed_Lower_leg	31	17	14	13	5	4	8	3	1	4
GIANT_WHR_Combined_EUR	Waist-to-Hip Ratio	ESPMSL	Esophagus_Muscularis	12	6	4	6	4	4	8	4	0	4
GIANT_WHR_Combined_EUR	Waist-to-Hip Ratio	LUNG	Lung	17	16	12	9	5	4	8	3	1	4
GIANT_WHR_Combined_EUR	Waist-to-Hip Ratio	THYROID	Thyroid	9	6	3	7	6	3	8	2	1	5
HRGene_HeartRate	Heart rate	BRNAMY	Brain_Amygdala	6	1	12	5	1	7	8	7	0	1
HRGene_HeartRate	Heart rate	BRNSNG	Brain_Substantia_nigra	10	5	10	8	3	6	8	5	1	2
HRGene_HeartRate	Heart rate	UTERUS	Uterus	10	7	10	8	3	8	8	5	3	0
ICBP_DiastolicPressure	Diastolic Blood Pressure	LUNG	Lung	8	4	5	7	4	4	8	4	0	4
ICBP_DiastolicPressure	Diastolic Blood Pressure	SPLEEN	Spleen	5	5	10	5	4	6	8	4	2	2
ICBP_DiastolicPressure	Diastolic Blood Pressure	TESTIS	Testis	13	6	16	6	4	6	8	4	2	2
ICBP_SystolicPressure	Systolic Blood Pressure	ADRNLG	Adrenal_Gland	6	5	4	3	4	4	8	4	0	4
ICBP_SystolicPressure	Systolic Blood Pressure	SKINS	Skin_Sun_Exposed_Lower_leg	6	4	7	3	4	5	8	4	1	3
IGAP_Alzheimer	Alzheimer	ARTCRN	Artery_Coronary	10	4	16	10	4	7	8	4	3	1
IGAP_Alzheimer	Alzheimer	UTERUS	Uterus	5	6	5	4	5	4	8	3	1	4
Jones_et_al_2016_Chronotype	Chronotype	BRNHPP	Brain_Hippocampus	8	7	4	5	7	2	8	1	1	6
Jones_et_al_2016_Chronotype	Chronotype	LIVER	Liver	8	5	12	6	3	6	8	5	1	2
Jones_et_al_2016_Chronotype	Chronotype	OVARY	Ovary	3	5	5	3	5	4	8	3	1	4
Jones_et_al_2016_Chronotype	Chronotype	SNTTRM	Small_Intestine_Terminal_Ileum	4	8	9	4	6	4	8	2	2	4
MAGIC_FastingGlucose	Fasting Glucose	BRNCTXB	Brain_Frontal_Cortex_BA9	6	1	8	4	1	7	8	7	0	1
MAGIC_FastingGlucose	Fasting Glucose	HRTAA	Heart_Atrial_Appendage	16	6	5	11	4	5	8	4	1	3
MAGIC_FastingGlucose	Fasting Glucose	PRSTTE	Prostate	12	3	6	8	3	5	8	5	0	3
MAGIC_FastingGlucose	Fasting Glucose	VAGINA	Vagina	7	6	6	7	4	5	8	4	1	3
MAGNETIC_HDL.C	Total cholesterol in HDL	ARTTBL	Artery_Tibial	24	9	8	8	5	5	8	3	2	3
MAGNETIC_HDL.C	Total cholesterol in HDL	BRNCHA	Brain_Cerebellum	15	1	18	6	1	8	8	7	1	0
MAGNETIC_HDL.C	Total cholesterol in HDL	BRNCTXB	Brain_Frontal_Cortex_BA9	9	3	10	7	3	5	8	5	0	3
MAGNETIC_HDL.C	Total cholesterol in HDL	NERVET	Nerve_Tibial	26	9	10	7	6	5	8	2	3	3
MAGNETIC_IDL.TG	Triglycerides in IDL	ARTCRN	Artery_Coronary	14	6	5	8	6	3	8	2	1	5
MAGNETIC_IDL.TG	Triglycerides in IDL	SNTTRM	Small_Intestine_Terminal_Ileum	15	5	9	8	4	5	8	4	1	3
MAGNETIC_IDL.TG	Triglycerides in IDL	SPLEEN	Spleen	25	5	14	15	3	8	8	5	3	0
MAGNETIC_LDL.C	Total cholesterol in LDL	BRNCTXA	Brain_Cortex	22	1	8	11	1	7	8	7	0	1
MAGNETIC_LDL.C	Total cholesterol in LDL	BRNSNG	Brain_Substantia_nigra	4	2	9	3	2	6	8	6	0	2
PGC_ADHD_EUR_2017	Attention deficit hyperactivity disorder - EUR	FIBRBLS	Cells_Cultured_fibroblasts	19	5	9	7	4	6	8	4	2	2
PGC_ADHD_EUR_2017	Attention deficit hyperactivity disorder - EUR	NERVET	Nerve_Tibial	15	13	7	7	6	4	8	2	2	4
PGC_ADHD_EUR_2017	Attention deficit hyperactivity disorder - EUR	THYROID	Thyroid	13	11	6	4	6	4	8	2	2	4
UKB_1160_Sleep_duration	Sleep duration	BRNHPT	Brain_Hypothalamus	12	9	0	12	8	0	8	0	0	8
UKB_1200_Sleeplessness_or_insomnia	Sleeplessness / insomnia	BRNAMY	Brain_Amygdala	16	9	1	7	7	1	8	1	0	7
UKB_1807_Fathers_age_at_death	Father's age at death	TESTIS	Testis	7	6	9	3	5	5	8	3	2	3
UKB_20002_1094_self_reported_deep_venous_thrombosis_dvt	Non-cancer illness code, self-reported: deep venous thrombosis (dvt)	BRNCHA	Brain_Cerebellum	7	10	9	6	3	7	8	5	2	1
UKB_20002_1094_self_reported_deep_venous_thrombosis_dvt	Non-cancer illness code, self-reported: deep venous thrombosis (dvt)	BRNHPP	Brain_Hippocampus	10	18	10	7	6	5	8	2	3	3
UKB_20002_1094_self_reported_deep_venous_thrombosis_dvt	Non-cancer illness code, self-reported: deep venous thrombosis (dvt)	BRNHPT	Brain_Hypothalamus	10	21	9	6	7	6	8	1	5	2
UKB_20002_1094_self_reported_deep_venous_thrombosis_dvt	Non-cancer illness code, self-reported: deep venous thrombosis (dvt)	BRNNCC	Brain_Nucleus_accumbens_basal_ganglia	6	21	5	6	8	3	8	0	3	5
UKB_20002_1094_self_reported_deep_venous_thrombosis_dvt	Non-cancer illness code, self-reported: deep venous thrombosis (dvt)	CLNSGM	Colon_Sigmoid	11	14	25	7	5	6	8	3	3	2
UKB_20002_1094_self_reported_deep_venous_thrombosis_dvt	Non-cancer illness code, self-reported: deep venous thrombosis (dvt)	GEUVADIS	Geuvadis_LCL	7	4	5	5	3	5	8	5	0	3
UKB_20002_1094_self_reported_deep_venous_thrombosis_dvt	Non-cancer illness code, self-reported: deep venous thrombosis (dvt)	HRTAA	Heart_Atrial_Appendage	20	22	22	11	5	6	8	3	3	2
UKB_20002_1094_self_reported_deep_venous_thrombosis_dvt	Non-cancer illness code, self-reported: deep venous thrombosis (dvt)	PNCREAS	Pancreas	13	10	19	6	4	6	8	4	2	2
UKB_6150_1_Vascular_or_heart_problems_diagnosed_by_doctor_Heart_attack	Vascular/heart problems diagnosed by doctor: Heart attack	BRNCTXA	Brain_Cortex	10	8	9	4	5	5	8	3	2	3
UKB_6150_1_Vascular_or_heart_problems_diagnosed_by_doctor_Heart_attack	Vascular/heart problems diagnosed by doctor: Heart attack	NERVET	Nerve_Tibial	15	6	16	6	3	7	8	5	2	1
UKB_6150_1_Vascular_or_heart_problems_diagnosed_by_doctor_Heart_attack	Vascular/heart problems diagnosed by doctor: Heart attack	PNCREAS	Pancreas	1	5	7	1	4	6	8	4	2	2
UKB_6152_5_diagnosed_by_doctor_Blood_clot_in_the_leg_DVT	Blood clot, DVT, bronchitis, emphysema, asthma, rhinitis, eczema, allergy diagnosed by doctor: Blood clot in the leg (DVT)	BRNHPT	Brain_Hypothalamus	10	21	7	6	7	5	8	1	4	3
UKB_6152_5_diagnosed_by_doctor_Blood_clot_in_the_leg_DVT	Blood clot, DVT, bronchitis, emphysema, asthma, rhinitis, eczema, allergy diagnosed by doctor: Blood clot in the leg (DVT)	FIBRBLS	Cells_Cultured_fibroblasts	17	14	14	7	5	5	8	3	2	3
UKB_6152_5_diagnosed_by_doctor_Blood_clot_in_the_leg_DVT	Blood clot, DVT, bronchitis, emphysema, asthma, rhinitis, eczema, allergy diagnosed by doctor: Blood clot in the leg (DVT)	GEUVADIS	Geuvadis_LCL	7	4	5	5	3	5	8	5	0	3
UKB_6152_5_diagnosed_by_doctor_Blood_clot_in_the_leg_DVT	Blood clot, DVT, bronchitis, emphysema, asthma, rhinitis, eczema, allergy diagnosed by doctor: Blood clot in the leg (DVT)	PNCREAS	Pancreas	11	12	18	4	5	5	8	3	2	3
ADIPOGen_Adiponectin	Adiponectin	BRNNCC	Brain_Nucleus_accumbens_basal_ganglia	15	6	10	11	4	4	7	3	1	3
ADIPOGen_Adiponectin	Adiponectin	OVARY	Ovary	4	7	12	4	5	5	7	2	3	2
ADIPOGen_Adiponectin	Adiponectin	WHLBLD	Whole_Blood	11	12	8	7	5	3	7	2	1	4
BCAC_ER_positive_BreastCancer_EUR	Estrogen-receptor-positive breast cancer in Europeans, imputed genotype	ADPSBQ	Adipose_Subcutaneous	12	17	14	6	6	4	7	1	3	3
BCAC_ER_positive_BreastCancer_EUR	Estrogen-receptor-positive breast cancer in Europeans, imputed genotype	ADRNLG	Adrenal_Gland	11	6	8	6	4	4	7	3	1	3
BCAC_ER_positive_BreastCancer_EUR	Estrogen-receptor-positive breast cancer in Europeans, imputed genotype	ARTTBL	Artery_Tibial	9	13	13	5	6	4	7	1	3	3
BCAC_ER_positive_BreastCancer_EUR	Estrogen-receptor-positive breast cancer in Europeans, imputed genotype	BREAST	Breast_Mammary_Tissue	13	12	10	6	6	3	7	1	2	4
BCAC_ER_positive_BreastCancer_EUR	Estrogen-receptor-positive breast cancer in Europeans, imputed genotype	CLNTRN	Colon_Transverse	7	9	10	5	4	4	7	3	1	3
BCAC_ER_positive_BreastCancer_EUR	Estrogen-receptor-positive breast cancer in Europeans, imputed genotype	ESPMSL	Esophagus_Muscularis	16	10	12	6	4	6	7	3	3	1
BCAC_ER_positive_BreastCancer_EUR	Estrogen-receptor-positive breast cancer in Europeans, imputed genotype	SKINS	Skin_Sun_Exposed_Lower_leg	13	12	3	5	6	2	7	1	1	5
BCAC_ER_positive_BreastCancer_EUR	Estrogen-receptor-positive breast cancer in Europeans, imputed genotype	STMACH	Stomach	11	6	6	5	5	3	7	2	1	4
CKDGen_Chronic_Kidney_Disease	Chronic Kidney Disease	ESPMCS	Esophagus_Mucosa	11	9	10	7	6	5	7	1	4	2
CKDGen_Chronic_Kidney_Disease	Chronic Kidney Disease	FIBRBLS	Cells_Cultured_fibroblasts	11	6	6	3	5	4	7	2	2	3
CKDGen_Chronic_Kidney_Disease	Chronic Kidney Disease	SKINNS	Skin_Not_Sun_Exposed_Suprapubic	8	12	15	3	5	4	7	2	2	3
DIAGRAM_T2D_TRANS_ETHNIC	Type 2 Diabetes	BRNCTXA	Brain_Cortex	1	7	6	1	5	3	7	2	1	4
DIAGRAM_T2D_TRANS_ETHNIC	Type 2 Diabetes	ESPMCS	Esophagus_Mucosa	10	5	7	7	4	5	7	3	2	2
DIAGRAM_T2D_TRANS_ETHNIC	Type 2 Diabetes	SPLEEN	Spleen	8	5	3	5	4	3	7	3	0	4
EAGLE_Eczema	Eczema	BRNCTXB	Brain_Frontal_Cortex_BA9	16	8	4	9	5	3	7	2	1	4
EAGLE_Eczema	Eczema	BRNSPC	Brain_Spinal_cord_cervical_c-1	7	4	7	3	4	4	7	3	1	3
EAGLE_Eczema	Eczema	VAGINA	Vagina	12	6	7	10	5	3	7	2	1	4
EGG_BMI_HapMapImputed	Body Mass Index Standard Deviation Score	ARTAORT	Artery_Aorta	17	13	3	10	6	2	7	1	1	5
EGG_BMI_HapMapImputed	Body Mass Index Standard Deviation Score	BRNPTM	Brain_Putamen_basal_ganglia	20	7	0	9	7	0	7	0	0	7
EGG_BMI_HapMapImputed	Body Mass Index Standard Deviation Score	HRTLV	Heart_Left_Ventricle	15	12	1	6	6	1	7	1	0	6
EGG_BMI_HapMapImputed	Body Mass Index Standard Deviation Score	SNTTRM	Small_Intestine_Terminal_Ileum	13	8	2	9	5	2	7	2	0	5
EGG_BMI_HapMapImputed	Body Mass Index Standard Deviation Score	UTERUS	Uterus	10	9	2	6	5	2	7	2	0	5
EGG_BW3_EUR	Birth Weight	BRNSPC	Brain_Spinal_cord_cervical_c-1	18	13	14	8	5	4	7	2	2	3
GABRIEL_Asthma	Asthma	BRNAMY	Brain_Amygdala	16	1	26	11	1	7	7	6	1	0
GIANT_WHR_Combined_EUR	Waist-to-Hip Ratio	ADPVSC	Adipose_Visceral_Omentum	12	5	3	8	4	3	7	3	0	4
GIANT_WHR_Combined_EUR	Waist-to-Hip Ratio	ESPMCS	Esophagus_Mucosa	7	12	3	5	5	3	7	2	1	4
GIANT_WHR_Combined_EUR	Waist-to-Hip Ratio	FIBRBLS	Cells_Cultured_fibroblasts	7	14	6	6	7	3	7	0	3	4
HRGene_HeartRate	Heart rate	BRNSPC	Brain_Spinal_cord_cervical_c-1	7	6	10	5	4	5	7	3	2	2
ICBP_DiastolicPressure	Diastolic Blood Pressure	ADPVSC	Adipose_Visceral_Omentum	5	2	5	4	2	5	7	5	0	2
ICBP_DiastolicPressure	Diastolic Blood Pressure	ADRNLG	Adrenal_Gland	2	3	4	2	3	4	7	4	0	3
ICBP_DiastolicPressure	Diastolic Blood Pressure	CLNSGM	Colon_Sigmoid	5	2	6	5	2	5	7	5	0	2
ICBP_DiastolicPressure	Diastolic Blood Pressure	HRTLV	Heart_Left_Ventricle	4	2	5	4	2	5	7	5	0	2
ICBP_DiastolicPressure	Diastolic Blood Pressure	SLVRYG	Minor_Salivary_Gland	3	2	5	3	2	5	7	5	0	2
ICBP_SystolicPressure	Systolic Blood Pressure	ARTAORT	Artery_Aorta	7	7	5	6	4	4	7	3	1	3
ICBP_SystolicPressure	Systolic Blood Pressure	BRNCHA	Brain_Cerebellum	6	5	11	5	4	5	7	3	2	2
ICBP_SystolicPressure	Systolic Blood Pressure	CLNTRN	Colon_Transverse	7	6	9	5	4	4	7	3	1	3
ICBP_SystolicPressure	Systolic Blood Pressure	LUNG	Lung	11	5	7	8	4	4	7	3	1	3
ICBP_SystolicPressure	Systolic Blood Pressure	SLVRYG	Minor_Salivary_Gland	6	5	5	2	2	5	7	5	0	2
IGAP_Alzheimer	Alzheimer	BRNAMY	Brain_Amygdala	8	6	8	8	4	5	7	3	2	2
IGAP_Alzheimer	Alzheimer	BRNHPT	Brain_Hypothalamus	7	2	18	5	2	5	7	5	0	2
IGAP_Alzheimer	Alzheimer	BRNNCC	Brain_Nucleus_accumbens_basal_ganglia	16	8	11	10	3	6	7	4	2	1
IGAP_Alzheimer	Alzheimer	VAGINA	Vagina	7	7	1	7	6	1	7	1	0	6
Jones_et_al_2016_Chronotype	Chronotype	BRNCDT	Brain_Caudate_basal_ganglia	11	2	11	6	2	6	7	5	1	1
Jones_et_al_2016_Chronotype	Chronotype	BRNNCC	Brain_Nucleus_accumbens_basal_ganglia	13	8	10	7	4	4	7	3	1	3
Jones_et_al_2016_Chronotype	Chronotype	BRNSNG	Brain_Substantia_nigra	5	7	6	3	5	2	7	2	0	5
Jones_et_al_2016_Chronotype	Chronotype	BRNSPC	Brain_Spinal_cord_cervical_c-1	2	5	7	2	4	4	7	3	1	3
Jones_et_al_2016_Chronotype	Chronotype	HRTLV	Heart_Left_Ventricle	12	6	17	8	4	5	7	3	2	2
Jones_et_al_2016_Chronotype	Chronotype	VAGINA	Vagina	5	2	10	5	2	5	7	5	0	2
Jones_et_al_2016_SleepDuration	Sleep Duration	SKINNS	Skin_Not_Sun_Exposed_Suprapubic	7	3	10	3	2	6	7	5	1	1
Jones_et_al_2016_SleepDuration	Sleep Duration	THYROID	Thyroid	25	4	15	7	4	6	7	3	3	1
MAGIC_FastingGlucose	Fasting Glucose	BRNCHB	Brain_Cerebellar_Hemisphere	15	6	13	7	3	6	7	4	2	1
MAGIC_FastingGlucose	Fasting Glucose	BRNNCC	Brain_Nucleus_accumbens_basal_ganglia	7	3	7	5	2	5	7	5	0	2
MAGIC_FastingGlucose	Fasting Glucose	HRTLV	Heart_Left_Ventricle	8	2	8	6	1	7	7	6	1	0
MAGNETIC_HDL.C	Total cholesterol in HDL	BRNHPT	Brain_Hypothalamus	5	5	2	5	5	2	7	2	0	5
MAGNETIC_HDL.C	Total cholesterol in HDL	CLNSGM	Colon_Sigmoid	6	4	9	3	3	7	7	4	3	0
MAGNETIC_HDL.C	Total cholesterol in HDL	GEUVADIS	Geuvadis_LCL	16	12	5	8	5	5	7	2	3	2
MAGNETIC_HDL.C	Total cholesterol in HDL	PNCREAS	Pancreas	13	7	7	5	1	6	7	6	0	1
MAGNETIC_HDL.C	Total cholesterol in HDL	PTTARY	Pituitary	12	4	5	7	4	3	7	3	0	4
MAGNETIC_IDL.TG	Triglycerides in IDL	BRNCDT	Brain_Caudate_basal_ganglia	14	1	6	9	1	6	7	6	0	1
MAGNETIC_IDL.TG	Triglycerides in IDL	BRNCTXA	Brain_Cortex	16	1	6	11	1	6	7	6	0	1
MAGNETIC_IDL.TG	Triglycerides in IDL	BRNHPT	Brain_Hypothalamus	17	4	4	10	4	4	7	3	1	3
MAGNETIC_IDL.TG	Triglycerides in IDL	BRNNCC	Brain_Nucleus_accumbens_basal_ganglia	14	9	4	11	4	4	7	3	1	3
MAGNETIC_IDL.TG	Triglycerides in IDL	BRNSPC	Brain_Spinal_cord_cervical_c-1	10	4	6	6	3	5	7	4	1	2
MAGNETIC_LDL.C	Total cholesterol in LDL	BRNHPT	Brain_Hypothalamus	21	2	6	13	2	6	7	5	1	1
MAGNETIC_LDL.C	Total cholesterol in LDL	BRNNCC	Brain_Nucleus_accumbens_basal_ganglia	16	9	5	11	3	5	7	4	1	2
PGC_ADHD_EUR_2017	Attention deficit hyperactivity disorder - EUR	ADPSBQ	Adipose_Subcutaneous	13	4	3	7	4	3	7	3	0	4
PGC_ADHD_EUR_2017	Attention deficit hyperactivity disorder - EUR	LUNG	Lung	13	6	3	6	5	3	7	2	1	4
PGC_ADHD_EUR_2017	Attention deficit hyperactivity disorder - EUR	STMACH	Stomach	4	5	5	2	4	3	7	3	0	4
UKB_1200_Sleeplessness_or_insomnia	Sleeplessness / insomnia	BRNPTM	Brain_Putamen_basal_ganglia	19	4	5	8	3	4	7	4	0	3
UKB_1200_Sleeplessness_or_insomnia	Sleeplessness / insomnia	BRNSPC	Brain_Spinal_cord_cervical_c-1	13	2	8	4	2	6	7	5	1	1
UKB_20002_1094_self_reported_deep_venous_thrombosis_dvt	Non-cancer illness code, self-reported: deep venous thrombosis (dvt)	BRNCDT	Brain_Caudate_basal_ganglia	9	15	8	7	6	5	7	1	4	2
UKB_20002_1452_self_reported_eczema_or_dermatitis	Non-cancer illness code, self-reported: eczema/dermatitis	BRNSNG	Brain_Substantia_nigra	10	5	3	6	5	3	7	2	1	4
UKB_6150_1_Vascular_or_heart_problems_diagnosed_by_doctor_Heart_attack	Vascular/heart problems diagnosed by doctor: Heart attack	BRNCDT	Brain_Caudate_basal_ganglia	14	7	9	5	4	5	7	3	2	2
UKB_6150_1_Vascular_or_heart_problems_diagnosed_by_doctor_Heart_attack	Vascular/heart problems diagnosed by doctor: Heart attack	PTTARY	Pituitary	17	12	11	5	6	4	7	1	3	3
UKB_6152_5_diagnosed_by_doctor_Blood_clot_in_the_leg_DVT	Blood clot, DVT, bronchitis, emphysema, asthma, rhinitis, eczema, allergy diagnosed by doctor: Blood clot in the leg (DVT)	BRNCDT	Brain_Caudate_basal_ganglia	9	12	8	7	6	5	7	1	4	2
UKB_6152_5_diagnosed_by_doctor_Blood_clot_in_the_leg_DVT	Blood clot, DVT, bronchitis, emphysema, asthma, rhinitis, eczema, allergy diagnosed by doctor: Blood clot in the leg (DVT)	BRNCHB	Brain_Cerebellar_Hemisphere	14	15	2	10	6	2	7	1	1	5
UKB_6152_5_diagnosed_by_doctor_Blood_clot_in_the_leg_DVT	Blood clot, DVT, bronchitis, emphysema, asthma, rhinitis, eczema, allergy diagnosed by doctor: Blood clot in the leg (DVT)	BRNHPP	Brain_Hippocampus	10	16	10	7	5	5	7	2	3	2
UKB_6152_5_diagnosed_by_doctor_Blood_clot_in_the_leg_DVT	Blood clot, DVT, bronchitis, emphysema, asthma, rhinitis, eczema, allergy diagnosed by doctor: Blood clot in the leg (DVT)	BRNNCC	Brain_Nucleus_accumbens_basal_ganglia	5	19	5	5	7	3	7	0	3	4
UKB_6152_5_diagnosed_by_doctor_Blood_clot_in_the_leg_DVT	Blood clot, DVT, bronchitis, emphysema, asthma, rhinitis, eczema, allergy diagnosed by doctor: Blood clot in the leg (DVT)	BRNSPC	Brain_Spinal_cord_cervical_c-1	9	17	6	7	7	2	7	0	2	5
UKB_6152_5_diagnosed_by_doctor_Blood_clot_in_the_leg_DVT	Blood clot, DVT, bronchitis, emphysema, asthma, rhinitis, eczema, allergy diagnosed by doctor: Blood clot in the leg (DVT)	CLNSGM	Colon_Sigmoid	9	11	24	7	4	6	7	3	3	1
UKB_6152_5_diagnosed_by_doctor_Blood_clot_in_the_leg_DVT	Blood clot, DVT, bronchitis, emphysema, asthma, rhinitis, eczema, allergy diagnosed by doctor: Blood clot in the leg (DVT)	HRTAA	Heart_Atrial_Appendage	17	20	23	10	4	6	7	3	3	1
UKB_6152_7_diagnosed_by_doctor_Blood_clot_in_the_lung	Blood clot, DVT, bronchitis, emphysema, asthma, rhinitis, eczema, allergy diagnosed by doctor: Blood clot in the lung	LUNG	Lung	6	20	19	5	5	5	7	2	3	2
ADIPOGen_Adiponectin	Adiponectin	BRNACC	Brain_Anterior_cingulate_cortex_BA24	12	7	7	8	4	3	6	2	1	3
ADIPOGen_Adiponectin	Adiponectin	LCL	Cells_EBV-transformed_lymphocytes	15	6	9	14	4	3	6	2	1	3
ADIPOGen_Adiponectin	Adiponectin	PNCREAS	Pancreas	12	7	9	9	4	3	6	2	1	3
ADIPOGen_Adiponectin	Adiponectin	SNTTRM	Small_Intestine_Terminal_Ileum	11	7	16	6	4	3	6	2	1	3
BCAC_ER_positive_BreastCancer_EUR	Estrogen-receptor-positive breast cancer in Europeans, imputed genotype	BRNACC	Brain_Anterior_cingulate_cortex_BA24	8	7	7	2	5	2	6	1	1	4
BCAC_ER_positive_BreastCancer_EUR	Estrogen-receptor-positive breast cancer in Europeans, imputed genotype	BRNCTXA	Brain_Cortex	5	11	8	4	4	3	6	2	1	3
BCAC_ER_positive_BreastCancer_EUR	Estrogen-receptor-positive breast cancer in Europeans, imputed genotype	BRNCTXB	Brain_Frontal_Cortex_BA9	2	8	8	2	3	3	6	3	0	3
BCAC_ER_positive_BreastCancer_EUR	Estrogen-receptor-positive breast cancer in Europeans, imputed genotype	BRNNCC	Brain_Nucleus_accumbens_basal_ganglia	6	6	6	6	5	2	6	1	1	4
BCAC_ER_positive_BreastCancer_EUR	Estrogen-receptor-positive breast cancer in Europeans, imputed genotype	OVARY	Ovary	0	3	11	0	3	4	6	3	1	2
CKDGen_Chronic_Kidney_Disease	Chronic Kidney Disease	BRNACC	Brain_Anterior_cingulate_cortex_BA24	5	4	5	4	4	3	6	2	1	3
CKDGen_Chronic_Kidney_Disease	Chronic Kidney Disease	BRNCHA	Brain_Cerebellum	7	9	4	3	5	3	6	1	2	3
CKDGen_Chronic_Kidney_Disease	Chronic Kidney Disease	CLNTRN	Colon_Transverse	7	7	7	4	5	3	6	1	2	3
CKDGen_Chronic_Kidney_Disease	Chronic Kidney Disease	NERVET	Nerve_Tibial	13	9	11	5	5	3	6	1	2	3
CKDGen_Chronic_Kidney_Disease	Chronic Kidney Disease	PTTARY	Pituitary	11	3	4	5	3	4	6	3	1	2
CKDGen_Chronic_Kidney_Disease	Chronic Kidney Disease	SLVRYG	Minor_Salivary_Gland	10	5	4	5	4	4	6	2	2	2
CKDGen_Chronic_Kidney_Disease	Chronic Kidney Disease	SNTTRM	Small_Intestine_Terminal_Ileum	7	10	9	3	3	5	6	3	2	1
DIAGRAM_T2D_TRANS_ETHNIC	Type 2 Diabetes	BRNCTXB	Brain_Frontal_Cortex_BA9	4	5	2	3	5	2	6	1	1	4
DIAGRAM_T2D_TRANS_ETHNIC	Type 2 Diabetes	CLNSGM	Colon_Sigmoid	10	5	16	6	3	5	6	3	2	1
DIAGRAM_T2D_TRANS_ETHNIC	Type 2 Diabetes	CLNTRN	Colon_Transverse	10	5	3	5	4	2	6	2	0	4
DIAGRAM_T2D_TRANS_ETHNIC	Type 2 Diabetes	STMACH	Stomach	12	4	4	12	4	3	6	2	1	3
EAGLE_Eczema	Eczema	BRNAMY	Brain_Amygdala	9	5	2	6	4	2	6	2	0	4
EAGLE_Eczema	Eczema	LIVER	Liver	12	3	4	8	3	4	6	3	1	2
EAGLE_Eczema	Eczema	SLVRYG	Minor_Salivary_Gland	7	4	6	7	4	3	6	2	1	3
EAGLE_Eczema	Eczema	UTERUS	Uterus	6	4	7	6	3	4	6	3	1	2
EGG_BMI_HapMapImputed	Body Mass Index Standard Deviation Score	BRNAMY	Brain_Amygdala	8	4	2	8	4	2	6	2	0	4
EGG_BMI_HapMapImputed	Body Mass Index Standard Deviation Score	BRNSPC	Brain_Spinal_cord_cervical_c-1	12	4	3	8	4	3	6	2	1	3
EGG_BMI_HapMapImputed	Body Mass Index Standard Deviation Score	LCL	Cells_EBV-transformed_lymphocytes	12	10	4	5	4	3	6	2	1	3
EGG_BMI_HapMapImputed	Body Mass Index Standard Deviation Score	LIVER	Liver	3	0	6	3	0	6	6	6	0	0
EGG_BMI_HapMapImputed	Body Mass Index Standard Deviation Score	LUNG	Lung	19	14	16	11	4	4	6	2	2	2
EGG_BMI_HapMapImputed	Body Mass Index Standard Deviation Score	PRSTTE	Prostate	14	11	0	8	6	0	6	0	0	6
GIANT_WHR_Combined_EUR	Waist-to-Hip Ratio	ARTTBL	Artery_Tibial	14	4	4	8	3	3	6	3	0	3
GIANT_WHR_Combined_EUR	Waist-to-Hip Ratio	BREAST	Breast_Mammary_Tissue	10	4	7	9	3	4	6	3	1	2
GIANT_WHR_Combined_EUR	Waist-to-Hip Ratio	CLNTRN	Colon_Transverse	8	4	4	5	3	4	6	3	1	2
HRGene_HeartRate	Heart rate	KDNCTX	Kidney_Cortex	4	3	8	3	3	4	6	3	1	2
ICBP_DiastolicPressure	Diastolic Blood Pressure	ARTAORT	Artery_Aorta	10	3	4	8	2	4	6	4	0	2
ICBP_DiastolicPressure	Diastolic Blood Pressure	BREAST	Breast_Mammary_Tissue	6	2	5	6	2	5	6	4	1	1
ICBP_DiastolicPressure	Diastolic Blood Pressure	BRNCHA	Brain_Cerebellum	5	5	10	5	3	4	6	3	1	2
ICBP_DiastolicPressure	Diastolic Blood Pressure	BRNCHB	Brain_Cerebellar_Hemisphere	0	3	13	0	2	6	6	4	2	0
ICBP_DiastolicPressure	Diastolic Blood Pressure	MSCLSK	Muscle_Skeletal	12	2	4	9	2	4	6	4	0	2
ICBP_DiastolicPressure	Diastolic Blood Pressure	SKINS	Skin_Sun_Exposed_Lower_leg	10	3	6	7	2	4	6	4	0	2
ICBP_SystolicPressure	Systolic Blood Pressure	ADPVSC	Adipose_Visceral_Omentum	7	3	4	5	3	4	6	3	1	2
IMMUNOBASE_Celiac_disease_hg19	Celiac Disease	ESPMSL	Esophagus_Muscularis	6	5	3	6	4	3	6	2	1	3
IMMUNOBASE_Celiac_disease_hg19	Celiac Disease	NERVET	Nerve_Tibial	11	4	4	4	4	3	6	2	1	3
Jones_et_al_2016_Chronotype	Chronotype	BRNCHA	Brain_Cerebellum	11	8	9	8	4	4	6	2	2	2
Jones_et_al_2016_Chronotype	Chronotype	BRNHPT	Brain_Hypothalamus	8	4	8	7	4	4	6	2	2	2
Jones_et_al_2016_Chronotype	Chronotype	LCL	Cells_EBV-transformed_lymphocytes	3	11	11	3	4	5	6	2	3	1
Jones_et_al_2016_Chronotype	Chronotype	PRSTTE	Prostate	15	9	13	8	4	4	6	2	2	2
Jones_et_al_2016_Chronotype	Chronotype	SLVRYG	Minor_Salivary_Gland	5	2	9	3	2	5	6	4	1	1
Jones_et_al_2016_Chronotype	Chronotype	WHLBLD	Whole_Blood	13	8	11	8	4	3	6	2	1	3
MAGIC_FastingGlucose	Fasting Glucose	CLNSGM	Colon_Sigmoid	9	4	6	8	3	5	6	3	2	1
MAGIC_FastingGlucose	Fasting Glucose	ESPMCS	Esophagus_Mucosa	14	7	5	10	4	4	6	2	2	2
MAGIC_FastingGlucose	Fasting Glucose	OVARY	Ovary	6	2	8	5	2	5	6	4	1	1
MAGIC_FastingGlucose	Fasting Glucose	SKINS	Skin_Sun_Exposed_Lower_leg	15	7	14	5	4	6	6	2	4	0
MAGIC_FastingGlucose	Fasting Glucose	SNTTRM	Small_Intestine_Terminal_Ileum	7	4	5	5	4	3	6	2	1	3
MAGIC_FastingGlucose	Fasting Glucose	SPLEEN	Spleen	11	6	4	9	5	3	6	1	2	3
MAGNETIC_HDL.C	Total cholesterol in HDL	ADPSBQ	Adipose_Subcutaneous	25	9	11	6	4	5	6	2	3	1
MAGNETIC_HDL.C	Total cholesterol in HDL	UTERUS	Uterus	5	7	5	3	6	2	6	0	2	4
MAGNETIC_IDL.TG	Triglycerides in IDL	KDNCTX	Kidney_Cortex	8	3	3	7	3	3	6	3	0	3
MAGNETIC_LDL.C	Total cholesterol in LDL	KDNCTX	Kidney_Cortex	11	4	2	9	4	2	6	2	0	4
MAGNETIC_LDL.C	Total cholesterol in LDL	OVARY	Ovary	7	7	7	4	3	4	6	3	1	2
MAGNETIC_LDL.C	Total cholesterol in LDL	UTERUS	Uterus	7	3	7	6	2	5	6	4	1	1
PGC_ADHD_EUR_2017	Attention deficit hyperactivity disorder - EUR	ESPMSL	Esophagus_Muscularis	6	7	7	5	4	4	6	2	2	2
PGC_ADHD_EUR_2017	Attention deficit hyperactivity disorder - EUR	LCL	Cells_EBV-transformed_lymphocytes	8	4	6	8	2	5	6	4	1	1
PGC_ADHD_EUR_2017	Attention deficit hyperactivity disorder - EUR	LIVER	Liver	4	2	6	1	2	4	6	4	0	2
PGC_ADHD_EUR_2017	Attention deficit hyperactivity disorder - EUR	PNCREAS	Pancreas	12	3	4	5	3	3	6	3	0	3
PGC_ADHD_EUR_2017	Attention deficit hyperactivity disorder - EUR	SKINS	Skin_Sun_Exposed_Lower_leg	14	13	3	6	4	3	6	2	1	3
PGC_ADHD_EUR_2017	Attention deficit hyperactivity disorder - EUR	SLVRYG	Minor_Salivary_Gland	6	2	6	1	2	5	6	4	1	1
PGC_ADHD_EUR_2017	Attention deficit hyperactivity disorder - EUR	SNTTRM	Small_Intestine_Terminal_Ileum	9	2	7	4	2	5	6	4	1	1
PGC_ADHD_EUR_2017	Attention deficit hyperactivity disorder - EUR	UTERUS	Uterus	1	4	3	1	4	3	6	2	1	3
PGC_ADHD_EUR_2017	Attention deficit hyperactivity disorder - EUR	WHLBLD	Whole_Blood	3	3	6	3	3	5	6	3	2	1
UKB_1200_Sleeplessness_or_insomnia	Sleeplessness / insomnia	BRNHPP	Brain_Hippocampus	19	4	4	11	3	4	6	3	1	2
UKB_20002_1094_self_reported_deep_venous_thrombosis_dvt	Non-cancer illness code, self-reported: deep venous thrombosis (dvt)	BRNCHB	Brain_Cerebellar_Hemisphere	13	14	2	10	5	2	6	1	1	4
UKB_20002_1094_self_reported_deep_venous_thrombosis_dvt	Non-cancer illness code, self-reported: deep venous thrombosis (dvt)	BRNSPC	Brain_Spinal_cord_cervical_c-1	11	17	7	8	6	2	6	0	2	4
UKB_20002_1094_self_reported_deep_venous_thrombosis_dvt	Non-cancer illness code, self-reported: deep venous thrombosis (dvt)	KDNCTX	Kidney_Cortex	5	12	10	3	5	4	6	1	3	2
UKB_20002_1094_self_reported_deep_venous_thrombosis_dvt	Non-cancer illness code, self-reported: deep venous thrombosis (dvt)	LCL	Cells_EBV-transformed_lymphocytes	4	3	5	3	3	3	6	3	0	3
UKB_20002_1094_self_reported_deep_venous_thrombosis_dvt	Non-cancer illness code, self-reported: deep venous thrombosis (dvt)	SNTTRM	Small_Intestine_Terminal_Ileum	8	16	24	6	5	4	6	1	3	2
UKB_20002_1094_self_reported_deep_venous_thrombosis_dvt	Non-cancer illness code, self-reported: deep venous thrombosis (dvt)	STMACH	Stomach	15	17	22	7	3	5	6	3	2	1
UKB_20002_1265_self_reported_migraine	Non-cancer illness code, self-reported: migraine	ESPMSL	Esophagus_Muscularis	2	6	16	2	3	5	6	3	2	1
UKB_20002_1265_self_reported_migraine	Non-cancer illness code, self-reported: migraine	PNCREAS	Pancreas	2	6	4	2	5	2	6	1	1	4
UKB_6150_1_Vascular_or_heart_problems_diagnosed_by_doctor_Heart_attack	Vascular/heart problems diagnosed by doctor: Heart attack	ARTAORT	Artery_Aorta	14	8	7	5	3	6	6	3	3	0
UKB_6150_1_Vascular_or_heart_problems_diagnosed_by_doctor_Heart_attack	Vascular/heart problems diagnosed by doctor: Heart attack	BRNCTXB	Brain_Frontal_Cortex_BA9	9	10	6	3	4	4	6	2	2	2
UKB_6150_1_Vascular_or_heart_problems_diagnosed_by_doctor_Heart_attack	Vascular/heart problems diagnosed by doctor: Heart attack	BRNPTM	Brain_Putamen_basal_ganglia	11	6	7	5	4	3	6	2	1	3
UKB_6150_1_Vascular_or_heart_problems_diagnosed_by_doctor_Heart_attack	Vascular/heart problems diagnosed by doctor: Heart attack	LUNG	Lung	11	7	13	4	3	5	6	3	2	1
UKB_6150_1_Vascular_or_heart_problems_diagnosed_by_doctor_Heart_attack	Vascular/heart problems diagnosed by doctor: Heart attack	SKINS	Skin_Sun_Exposed_Lower_leg	12	7	8	6	4	3	6	2	1	3
UKB_6150_1_Vascular_or_heart_problems_diagnosed_by_doctor_Heart_attack	Vascular/heart problems diagnosed by doctor: Heart attack	SPLEEN	Spleen	11	7	6	6	4	5	6	2	3	1
UKB_6152_5_diagnosed_by_doctor_Blood_clot_in_the_leg_DVT	Blood clot, DVT, bronchitis, emphysema, asthma, rhinitis, eczema, allergy diagnosed by doctor: Blood clot in the leg (DVT)	BRNCHA	Brain_Cerebellum	7	10	6	6	3	5	6	3	2	1
UKB_6152_5_diagnosed_by_doctor_Blood_clot_in_the_leg_DVT	Blood clot, DVT, bronchitis, emphysema, asthma, rhinitis, eczema, allergy diagnosed by doctor: Blood clot in the leg (DVT)	OVARY	Ovary	12	19	20	9	4	5	6	2	3	1
UKB_6152_5_diagnosed_by_doctor_Blood_clot_in_the_leg_DVT	Blood clot, DVT, bronchitis, emphysema, asthma, rhinitis, eczema, allergy diagnosed by doctor: Blood clot in the leg (DVT)	PRSTTE	Prostate	8	15	25	5	4	6	6	2	4	0
UKB_6152_5_diagnosed_by_doctor_Blood_clot_in_the_leg_DVT	Blood clot, DVT, bronchitis, emphysema, asthma, rhinitis, eczema, allergy diagnosed by doctor: Blood clot in the leg (DVT)	SNTTRM	Small_Intestine_Terminal_Ileum	10	16	23	7	5	4	6	1	3	2
UKB_6152_5_diagnosed_by_doctor_Blood_clot_in_the_leg_DVT	Blood clot, DVT, bronchitis, emphysema, asthma, rhinitis, eczema, allergy diagnosed by doctor: Blood clot in the leg (DVT)	STMACH	Stomach	14	17	20	8	3	5	6	3	2	1
UKB_6152_5_diagnosed_by_doctor_Blood_clot_in_the_leg_DVT	Blood clot, DVT, bronchitis, emphysema, asthma, rhinitis, eczema, allergy diagnosed by doctor: Blood clot in the leg (DVT)	UTERUS	Uterus	11	18	18	7	5	4	6	1	3	2
UKB_6152_7_diagnosed_by_doctor_Blood_clot_in_the_lung	Blood clot, DVT, bronchitis, emphysema, asthma, rhinitis, eczema, allergy diagnosed by doctor: Blood clot in the lung	ESPMCS	Esophagus_Mucosa	11	12	15	6	4	5	6	2	3	1
UKB_6152_7_diagnosed_by_doctor_Blood_clot_in_the_lung	Blood clot, DVT, bronchitis, emphysema, asthma, rhinitis, eczema, allergy diagnosed by doctor: Blood clot in the lung	ESPMSL	Esophagus_Muscularis	6	4	8	3	3	5	6	3	2	1
UKB_6152_7_diagnosed_by_doctor_Blood_clot_in_the_lung	Blood clot, DVT, bronchitis, emphysema, asthma, rhinitis, eczema, allergy diagnosed by doctor: Blood clot in the lung	LIVER	Liver	3	2	12	2	1	6	6	5	1	0
ADIPOGen_Adiponectin	Adiponectin	ADRNLG	Adrenal_Gland	12	7	14	9	3	4	5	2	2	1
ADIPOGen_Adiponectin	Adiponectin	BRNSNG	Brain_Substantia_nigra	7	4	4	3	4	1	5	1	0	4
ADIPOGen_Adiponectin	Adiponectin	BRNSPC	Brain_Spinal_cord_cervical_c-1	9	6	5	5	3	2	5	2	0	3
ADIPOGen_Adiponectin	Adiponectin	GEUVADIS	Geuvadis_LCL	20	7	7	12	4	2	5	1	1	3
BCAC_ER_positive_BreastCancer_EUR	Estrogen-receptor-positive breast cancer in Europeans, imputed genotype	ADPVSC	Adipose_Visceral_Omentum	7	11	5	4	4	2	5	1	1	3
BCAC_ER_positive_BreastCancer_EUR	Estrogen-receptor-positive breast cancer in Europeans, imputed genotype	ARTAORT	Artery_Aorta	6	7	6	3	4	2	5	1	1	3
BCAC_ER_positive_BreastCancer_EUR	Estrogen-receptor-positive breast cancer in Europeans, imputed genotype	BRNCDT	Brain_Caudate_basal_ganglia	3	4	9	2	4	4	5	1	3	1
BCAC_ER_positive_BreastCancer_EUR	Estrogen-receptor-positive breast cancer in Europeans, imputed genotype	BRNCHB	Brain_Cerebellar_Hemisphere	3	5	6	3	4	2	5	1	1	3
BCAC_ER_positive_BreastCancer_EUR	Estrogen-receptor-positive breast cancer in Europeans, imputed genotype	CLNSGM	Colon_Sigmoid	6	10	3	5	4	2	5	1	1	3
BCAC_ER_positive_BreastCancer_EUR	Estrogen-receptor-positive breast cancer in Europeans, imputed genotype	ESPGEJ	Esophagus_Gastroesophageal_Junction	9	9	6	6	4	2	5	1	1	3
BCAC_ER_positive_BreastCancer_EUR	Estrogen-receptor-positive breast cancer in Europeans, imputed genotype	LIVER	Liver	4	4	3	3	4	2	5	1	1	3
BCAC_ER_positive_BreastCancer_EUR	Estrogen-receptor-positive breast cancer in Europeans, imputed genotype	PRSTTE	Prostate	5	9	2	4	4	2	5	1	1	3
BCAC_ER_positive_BreastCancer_EUR	Estrogen-receptor-positive breast cancer in Europeans, imputed genotype	PTTARY	Pituitary	9	5	7	5	3	3	5	2	1	2
CARDIoGRAM_C4D_CAD_ADDITIVE	Coronary Artery Disease (additive model)	KDNCTX	Kidney_Cortex	2	8	3	2	3	2	5	2	0	3
CKDGen_Chronic_Kidney_Disease	Chronic Kidney Disease	ADPVSC	Adipose_Visceral_Omentum	10	1	7	4	1	4	5	4	0	1
CKDGen_Chronic_Kidney_Disease	Chronic Kidney Disease	BRNHPT	Brain_Hypothalamus	7	7	2	5	4	1	5	1	0	4
CKDGen_Chronic_Kidney_Disease	Chronic Kidney Disease	BRNSPC	Brain_Spinal_cord_cervical_c-1	5	4	4	4	3	3	5	2	1	2
CKDGen_Chronic_Kidney_Disease	Chronic Kidney Disease	CLNSGM	Colon_Sigmoid	7	6	8	3	4	3	5	1	2	2
CKDGen_Chronic_Kidney_Disease	Chronic Kidney Disease	GEUVADIS	Geuvadis_LCL	15	11	8	6	5	3	5	0	3	2
CKDGen_Chronic_Kidney_Disease	Chronic Kidney Disease	HRTAA	Heart_Atrial_Appendage	12	11	7	6	4	3	5	1	2	2
CKDGen_Chronic_Kidney_Disease	Chronic Kidney Disease	LUNG	Lung	10	4	10	6	4	2	5	1	1	3
CKDGen_Chronic_Kidney_Disease	Chronic Kidney Disease	PNCREAS	Pancreas	7	6	4	3	3	2	5	2	0	3
CKDGen_Chronic_Kidney_Disease	Chronic Kidney Disease	PRSTTE	Prostate	11	1	8	7	1	4	5	4	0	1
CKDGen_Chronic_Kidney_Disease	Chronic Kidney Disease	SPLEEN	Spleen	11	3	4	3	2	3	5	3	0	2
CKDGen_Chronic_Kidney_Disease	Chronic Kidney Disease	STMACH	Stomach	7	6	8	4	4	3	5	1	2	2
CKDGen_Chronic_Kidney_Disease	Chronic Kidney Disease	THYROID	Thyroid	16	10	9	7	5	3	5	0	3	2
CKDGen_Chronic_Kidney_Disease	Chronic Kidney Disease	UTERUS	Uterus	5	4	5	4	3	2	5	2	0	3
DIAGRAM_T2D_TRANS_ETHNIC	Type 2 Diabetes	ADPVSC	Adipose_Visceral_Omentum	9	9	5	4	3	3	5	2	1	2
DIAGRAM_T2D_TRANS_ETHNIC	Type 2 Diabetes	ADRNLG	Adrenal_Gland	7	3	6	6	2	3	5	3	0	2
DIAGRAM_T2D_TRANS_ETHNIC	Type 2 Diabetes	BRNACC	Brain_Anterior_cingulate_cortex_BA24	1	4	1	1	4	1	5	1	0	4
DIAGRAM_T2D_TRANS_ETHNIC	Type 2 Diabetes	BRNCHA	Brain_Cerebellum	8	2	4	8	1	4	5	4	0	1
DIAGRAM_T2D_TRANS_ETHNIC	Type 2 Diabetes	BRNPTM	Brain_Putamen_basal_ganglia	5	5	1	4	4	1	5	1	0	4
DIAGRAM_T2D_TRANS_ETHNIC	Type 2 Diabetes	HRTAA	Heart_Atrial_Appendage	10	6	3	4	4	2	5	1	1	3
DIAGRAM_T2D_TRANS_ETHNIC	Type 2 Diabetes	OVARY	Ovary	8	6	3	7	4	2	5	1	1	3
DIAGRAM_T2D_TRANS_ETHNIC	Type 2 Diabetes	SKINNS	Skin_Not_Sun_Exposed_Suprapubic	14	14	5	10	5	3	5	0	3	2
DIAGRAM_T2D_TRANS_ETHNIC	Type 2 Diabetes	WHLBLD	Whole_Blood	13	1	4	7	1	4	5	4	0	1
EGG_BMI_HapMapImputed	Body Mass Index Standard Deviation Score	ARTCRN	Artery_Coronary	11	8	3	6	4	3	5	1	2	2
EGG_BMI_HapMapImputed	Body Mass Index Standard Deviation Score	BRNACC	Brain_Anterior_cingulate_cortex_BA24	13	4	3	10	3	3	5	2	1	2
EGG_BMI_HapMapImputed	Body Mass Index Standard Deviation Score	BRNHPT	Brain_Hypothalamus	10	4	1	8	4	1	5	1	0	4
EGG_BMI_HapMapImputed	Body Mass Index Standard Deviation Score	STMACH	Stomach	14	9	1	9	5	1	5	0	1	4
GIANT_WHR_Combined_EUR	Waist-to-Hip Ratio	BRNCTXB	Brain_Frontal_Cortex_BA9	1	4	3	1	3	2	5	2	0	3
GIANT_WHR_Combined_EUR	Waist-to-Hip Ratio	GEUVADIS	Geuvadis_LCL	2	7	4	2	4	2	5	1	1	3
GIANT_WHR_Combined_EUR	Waist-to-Hip Ratio	PNCREAS	Pancreas	6	2	6	2	2	4	5	3	1	1
GIANT_WHR_Combined_EUR	Waist-to-Hip Ratio	SKINNS	Skin_Not_Sun_Exposed_Suprapubic	13	2	3	9	2	3	5	3	0	2
ICBP_DiastolicPressure	Diastolic Blood Pressure	CLNTRN	Colon_Transverse	9	4	3	8	2	3	5	3	0	2
ICBP_DiastolicPressure	Diastolic Blood Pressure	ESPGEJ	Esophagus_Gastroesophageal_Junction	4	2	3	4	2	3	5	3	0	2
ICBP_DiastolicPressure	Diastolic Blood Pressure	ESPMSL	Esophagus_Muscularis	9	2	10	8	2	4	5	3	1	1
ICBP_DiastolicPressure	Diastolic Blood Pressure	LCL	Cells_EBV-transformed_lymphocytes	5	1	5	3	1	4	5	4	0	1
ICBP_DiastolicPressure	Diastolic Blood Pressure	VAGINA	Vagina	0	6	3	0	4	1	5	1	0	4
ICBP_SystolicPressure	Systolic Blood Pressure	BREAST	Breast_Mammary_Tissue	7	5	3	6	4	3	5	1	2	2
ICBP_SystolicPressure	Systolic Blood Pressure	BRNCHB	Brain_Cerebellar_Hemisphere	4	4	10	4	3	5	5	2	3	0
ICBP_SystolicPressure	Systolic Blood Pressure	CLNSGM	Colon_Sigmoid	3	6	5	2	3	3	5	2	1	2
ICBP_SystolicPressure	Systolic Blood Pressure	HRTAA	Heart_Atrial_Appendage	5	6	12	3	3	4	5	2	2	1
ICBP_SystolicPressure	Systolic Blood Pressure	HRTLV	Heart_Left_Ventricle	6	3	4	5	3	4	5	2	2	1
ICBP_SystolicPressure	Systolic Blood Pressure	PNCREAS	Pancreas	6	1	4	6	1	4	5	4	0	1
IMMUNOBASE_Celiac_disease_hg19	Celiac Disease	FIBRBLS	Cells_Cultured_fibroblasts	3	3	2	2	3	2	5	2	0	3
IMMUNOBASE_Celiac_disease_hg19	Celiac Disease	WHLBLD	Whole_Blood	7	4	12	6	2	3	5	3	0	2
Jones_et_al_2016_Chronotype	Chronotype	BRNACC	Brain_Anterior_cingulate_cortex_BA24	12	2	11	6	2	5	5	3	2	0
Jones_et_al_2016_Chronotype	Chronotype	GEUVADIS	Geuvadis_LCL	5	6	7	4	4	2	5	1	1	3
Jones_et_al_2016_Chronotype	Chronotype	UTERUS	Uterus	4	5	0	3	5	0	5	0	0	5
MAGIC_FastingGlucose	Fasting Glucose	BRNCDT	Brain_Caudate_basal_ganglia	3	1	6	2	1	4	5	4	0	1
MAGIC_FastingGlucose	Fasting Glucose	BRNCTXA	Brain_Cortex	9	3	3	7	3	3	5	2	1	2
MAGIC_FastingGlucose	Fasting Glucose	BRNPTM	Brain_Putamen_basal_ganglia	6	1	5	5	1	4	5	4	0	1
MAGIC_FastingGlucose	Fasting Glucose	BRNSPC	Brain_Spinal_cord_cervical_c-1	4	1	4	4	1	4	5	4	0	1
MAGIC_FastingGlucose	Fasting Glucose	FIBRBLS	Cells_Cultured_fibroblasts	16	2	10	9	1	5	5	4	1	0
MAGIC_FastingGlucose	Fasting Glucose	LIVER	Liver	7	3	4	6	2	3	5	3	0	2
MAGIC_FastingGlucose	Fasting Glucose	UTERUS	Uterus	12	1	6	8	1	4	5	4	0	1
MAGIC_FastingGlucose	Fasting Glucose	WHLBLD	Whole_Blood	14	5	2	10	3	2	5	2	0	3
MAGNETIC_HDL.C	Total cholesterol in HDL	ADRNLG	Adrenal_Gland	9	8	1	4	5	1	5	0	1	4
MAGNETIC_HDL.C	Total cholesterol in HDL	BRNCDT	Brain_Caudate_basal_ganglia	6	5	3	4	2	3	5	3	0	2
MAGNETIC_HDL.C	Total cholesterol in HDL	BRNCHB	Brain_Cerebellar_Hemisphere	18	9	14	7	2	5	5	3	2	0
MAGNETIC_HDL.C	Total cholesterol in HDL	HRTAA	Heart_Atrial_Appendage	11	3	6	5	2	4	5	3	1	1
MAGNETIC_HDL.C	Total cholesterol in HDL	OVARY	Ovary	3	2	8	3	2	3	5	3	0	2
MAGNETIC_HDL.C	Total cholesterol in HDL	SKINNS	Skin_Not_Sun_Exposed_Suprapubic	8	10	2	7	4	2	5	1	1	3
MAGNETIC_HDL.C	Total cholesterol in HDL	STMACH	Stomach	9	4	4	4	3	2	5	2	0	3
MAGNETIC_HDL.C	Total cholesterol in HDL	TESTIS	Testis	18	2	9	7	2	5	5	3	2	0
MAGNETIC_IDL.TG	Triglycerides in IDL	BRNAMY	Brain_Amygdala	10	3	2	7	3	2	5	2	0	3
MAGNETIC_IDL.TG	Triglycerides in IDL	UTERUS	Uterus	5	4	4	4	3	3	5	2	1	2
MAGNETIC_LDL.C	Total cholesterol in LDL	BRNAMY	Brain_Amygdala	17	4	2	13	3	2	5	2	0	3
MAGNETIC_LDL.C	Total cholesterol in LDL	BRNPTM	Brain_Putamen_basal_ganglia	18	3	2	11	3	2	5	2	0	3
PGC_ADHD_EUR_2017	Attention deficit hyperactivity disorder - EUR	ADPVSC	Adipose_Visceral_Omentum	9	3	8	5	2	4	5	3	1	1
PGC_ADHD_EUR_2017	Attention deficit hyperactivity disorder - EUR	CLNTRN	Colon_Transverse	14	5	1	7	4	1	5	1	0	4
PGC_ADHD_EUR_2017	Attention deficit hyperactivity disorder - EUR	ESPGEJ	Esophagus_Gastroesophageal_Junction	7	2	3	3	2	3	5	3	0	2
PGC_ADHD_EUR_2017	Attention deficit hyperactivity disorder - EUR	GEUVADIS	Geuvadis_LCL	6	5	5	4	3	3	5	2	1	2
PGC_ADHD_EUR_2017	Attention deficit hyperactivity disorder - EUR	HRTAA	Heart_Atrial_Appendage	7	9	4	4	4	3	5	1	2	2
PGC_ADHD_EUR_2017	Attention deficit hyperactivity disorder - EUR	OVARY	Ovary	3	2	4	1	2	4	5	3	1	1
PGC_ADHD_EUR_2017	Attention deficit hyperactivity disorder - EUR	PTTARY	Pituitary	6	4	6	5	2	4	5	3	1	1
UKB_1160_Sleep_duration	Sleep duration	BRNAMY	Brain_Amygdala	9	5	4	9	3	4	5	2	2	1
UKB_1160_Sleep_duration	Sleep duration	BRNCTXB	Brain_Frontal_Cortex_BA9	10	3	3	8	3	2	5	2	0	3
UKB_1160_Sleep_duration	Sleep duration	BRNPTM	Brain_Putamen_basal_ganglia	8	2	4	8	2	4	5	3	1	1
UKB_1807_Fathers_age_at_death	Father's age at death	NERVET	Nerve_Tibial	8	3	6	3	2	4	5	3	1	1
UKB_20002_1094_self_reported_deep_venous_thrombosis_dvt	Non-cancer illness code, self-reported: deep venous thrombosis (dvt)	BRNCTXA	Brain_Cortex	12	10	10	9	3	4	5	2	2	1
UKB_20002_1094_self_reported_deep_venous_thrombosis_dvt	Non-cancer illness code, self-reported: deep venous thrombosis (dvt)	OVARY	Ovary	11	20	19	9	4	4	5	1	3	1
UKB_20002_1094_self_reported_deep_venous_thrombosis_dvt	Non-cancer illness code, self-reported: deep venous thrombosis (dvt)	SLVRYG	Minor_Salivary_Gland	6	16	22	4	3	4	5	2	2	1
UKB_20002_1094_self_reported_deep_venous_thrombosis_dvt	Non-cancer illness code, self-reported: deep venous thrombosis (dvt)	UTERUS	Uterus	10	17	19	6	4	4	5	1	3	1
UKB_20002_1094_self_reported_deep_venous_thrombosis_dvt	Non-cancer illness code, self-reported: deep venous thrombosis (dvt)	VAGINA	Vagina	14	22	24	7	4	4	5	1	3	1
UKB_20002_1265_self_reported_migraine	Non-cancer illness code, self-reported: migraine	TESTIS	Testis	5	7	11	5	3	5	5	2	3	0
UKB_20002_1309_self_reported_osteoporosis	Non-cancer illness code, self-reported: osteoporosis	ARTTBL	Artery_Tibial	12	5	2	6	3	2	5	2	0	3
UKB_20002_1309_self_reported_osteoporosis	Non-cancer illness code, self-reported: osteoporosis	NERVET	Nerve_Tibial	11	7	4	7	3	3	5	2	1	2
UKB_6150_1_Vascular_or_heart_problems_diagnosed_by_doctor_Heart_attack	Vascular/heart problems diagnosed by doctor: Heart attack	BRNCHA	Brain_Cerebellum	13	10	8	6	4	3	5	1	2	2
UKB_6150_1_Vascular_or_heart_problems_diagnosed_by_doctor_Heart_attack	Vascular/heart problems diagnosed by doctor: Heart attack	ESPMCS	Esophagus_Mucosa	8	10	7	3	4	3	5	1	2	2
UKB_6150_1_Vascular_or_heart_problems_diagnosed_by_doctor_Heart_attack	Vascular/heart problems diagnosed by doctor: Heart attack	ESPMSL	Esophagus_Muscularis	15	6	11	4	3	5	5	2	3	0
UKB_6150_1_Vascular_or_heart_problems_diagnosed_by_doctor_Heart_attack	Vascular/heart problems diagnosed by doctor: Heart attack	FIBRBLS	Cells_Cultured_fibroblasts	19	8	15	6	4	4	5	1	3	1
UKB_6150_1_Vascular_or_heart_problems_diagnosed_by_doctor_Heart_attack	Vascular/heart problems diagnosed by doctor: Heart attack	LIVER	Liver	13	3	6	3	2	3	5	3	0	2
UKB_6150_1_Vascular_or_heart_problems_diagnosed_by_doctor_Heart_attack	Vascular/heart problems diagnosed by doctor: Heart attack	SLVRYG	Minor_Salivary_Gland	7	6	1	4	4	1	5	1	0	4
UKB_6150_1_Vascular_or_heart_problems_diagnosed_by_doctor_Heart_attack	Vascular/heart problems diagnosed by doctor: Heart attack	SNTTRM	Small_Intestine_Terminal_Ileum	6	8	5	2	4	4	5	1	3	1
UKB_6152_5_diagnosed_by_doctor_Blood_clot_in_the_leg_DVT	Blood clot, DVT, bronchitis, emphysema, asthma, rhinitis, eczema, allergy diagnosed by doctor: Blood clot in the leg (DVT)	BRNCTXA	Brain_Cortex	11	10	10	8	3	4	5	2	2	1
UKB_6152_5_diagnosed_by_doctor_Blood_clot_in_the_leg_DVT	Blood clot, DVT, bronchitis, emphysema, asthma, rhinitis, eczema, allergy diagnosed by doctor: Blood clot in the leg (DVT)	KDNCTX	Kidney_Cortex	5	10	9	3	3	3	5	2	1	2
UKB_6152_5_diagnosed_by_doctor_Blood_clot_in_the_leg_DVT	Blood clot, DVT, bronchitis, emphysema, asthma, rhinitis, eczema, allergy diagnosed by doctor: Blood clot in the leg (DVT)	SLVRYG	Minor_Salivary_Gland	6	16	20	4	4	3	5	1	2	2
UKB_6152_5_diagnosed_by_doctor_Blood_clot_in_the_leg_DVT	Blood clot, DVT, bronchitis, emphysema, asthma, rhinitis, eczema, allergy diagnosed by doctor: Blood clot in the leg (DVT)	VAGINA	Vagina	12	19	24	7	4	4	5	1	3	1
UKB_6152_7_diagnosed_by_doctor_Blood_clot_in_the_lung	Blood clot, DVT, bronchitis, emphysema, asthma, rhinitis, eczema, allergy diagnosed by doctor: Blood clot in the lung	BRNCHA	Brain_Cerebellum	4	7	5	4	2	4	5	3	1	1
UKB_6152_7_diagnosed_by_doctor_Blood_clot_in_the_lung	Blood clot, DVT, bronchitis, emphysema, asthma, rhinitis, eczema, allergy diagnosed by doctor: Blood clot in the lung	CLNTRN	Colon_Transverse	6	6	12	5	3	4	5	2	2	1
UKB_6152_7_diagnosed_by_doctor_Blood_clot_in_the_lung	Blood clot, DVT, bronchitis, emphysema, asthma, rhinitis, eczema, allergy diagnosed by doctor: Blood clot in the lung	HRTAA	Heart_Atrial_Appendage	4	7	10	2	3	4	5	2	2	1
UKB_6152_7_diagnosed_by_doctor_Blood_clot_in_the_lung	Blood clot, DVT, bronchitis, emphysema, asthma, rhinitis, eczema, allergy diagnosed by doctor: Blood clot in the lung	NERVET	Nerve_Tibial	2	11	15	2	3	4	5	2	2	1
UKB_6152_7_diagnosed_by_doctor_Blood_clot_in_the_lung	Blood clot, DVT, bronchitis, emphysema, asthma, rhinitis, eczema, allergy diagnosed by doctor: Blood clot in the lung	SPLEEN	Spleen	7	8	3	3	3	3	5	2	1	2
UKB_6152_7_diagnosed_by_doctor_Blood_clot_in_the_lung	Blood clot, DVT, bronchitis, emphysema, asthma, rhinitis, eczema, allergy diagnosed by doctor: Blood clot in the lung	TESTIS	Testis	2	10	13	2	4	3	5	1	2	2
ADIPOGen_Adiponectin	Adiponectin	BRNAMY	Brain_Amygdala	10	4	5	6	3	2	4	1	1	2
ADIPOGen_Adiponectin	Adiponectin	UTERUS	Uterus	5	1	12	5	1	4	4	3	1	0
BCAC_ER_positive_BreastCancer_EUR	Estrogen-receptor-positive breast cancer in Europeans, imputed genotype	ARTCRN	Artery_Coronary	3	5	6	2	3	2	4	1	1	2
BCAC_ER_positive_BreastCancer_EUR	Estrogen-receptor-positive breast cancer in Europeans, imputed genotype	BRNCHA	Brain_Cerebellum	7	6	5	3	3	2	4	1	1	2
BCAC_ER_positive_BreastCancer_EUR	Estrogen-receptor-positive breast cancer in Europeans, imputed genotype	BRNHPP	Brain_Hippocampus	3	4	1	3	3	1	4	1	0	3
BCAC_ER_positive_BreastCancer_EUR	Estrogen-receptor-positive breast cancer in Europeans, imputed genotype	BRNPTM	Brain_Putamen_basal_ganglia	3	4	1	2	3	1	4	1	0	3
BCAC_ER_positive_BreastCancer_EUR	Estrogen-receptor-positive breast cancer in Europeans, imputed genotype	BRNSPC	Brain_Spinal_cord_cervical_c-1	6	2	2	2	2	2	4	2	0	2
BCAC_ER_positive_BreastCancer_EUR	Estrogen-receptor-positive breast cancer in Europeans, imputed genotype	HRTAA	Heart_Atrial_Appendage	8	4	6	5	2	3	4	2	1	1
BCAC_ER_positive_BreastCancer_EUR	Estrogen-receptor-positive breast cancer in Europeans, imputed genotype	HRTLV	Heart_Left_Ventricle	3	5	5	3	3	2	4	1	1	2
BCAC_ER_positive_BreastCancer_EUR	Estrogen-receptor-positive breast cancer in Europeans, imputed genotype	LCL	Cells_EBV-transformed_lymphocytes	5	5	5	3	3	2	4	1	1	2
CKDGen_Chronic_Kidney_Disease	Chronic Kidney Disease	ARTAORT	Artery_Aorta	12	5	9	4	3	3	4	1	2	1
CKDGen_Chronic_Kidney_Disease	Chronic Kidney Disease	ARTCRN	Artery_Coronary	4	6	3	3	3	2	4	1	1	2
CKDGen_Chronic_Kidney_Disease	Chronic Kidney Disease	BREAST	Breast_Mammary_Tissue	9	3	11	4	3	2	4	1	1	2
CKDGen_Chronic_Kidney_Disease	Chronic Kidney Disease	BRNCTXA	Brain_Cortex	7	3	4	4	1	4	4	3	1	0
CKDGen_Chronic_Kidney_Disease	Chronic Kidney Disease	BRNNCC	Brain_Nucleus_accumbens_basal_ganglia	6	6	2	3	3	2	4	1	1	2
CKDGen_Chronic_Kidney_Disease	Chronic Kidney Disease	ESPGEJ	Esophagus_Gastroesophageal_Junction	7	4	6	3	3	3	4	1	2	1
CKDGen_Chronic_Kidney_Disease	Chronic Kidney Disease	HRTLV	Heart_Left_Ventricle	12	7	7	7	4	2	4	0	2	2
DIAGRAM_T2D_TRANS_ETHNIC	Type 2 Diabetes	ARTCRN	Artery_Coronary	6	1	6	5	1	4	4	3	1	0
DIAGRAM_T2D_TRANS_ETHNIC	Type 2 Diabetes	BREAST	Breast_Mammary_Tissue	10	9	6	8	3	4	4	1	3	0
DIAGRAM_T2D_TRANS_ETHNIC	Type 2 Diabetes	BRNCHB	Brain_Cerebellar_Hemisphere	3	1	5	3	1	3	4	3	0	1
DIAGRAM_T2D_TRANS_ETHNIC	Type 2 Diabetes	BRNNCC	Brain_Nucleus_accumbens_basal_ganglia	5	7	3	3	4	2	4	0	2	2
DIAGRAM_T2D_TRANS_ETHNIC	Type 2 Diabetes	PRSTTE	Prostate	7	8	1	5	4	1	4	0	1	3
DIAGRAM_T2D_TRANS_ETHNIC	Type 2 Diabetes	PTTARY	Pituitary	9	5	3	6	3	3	4	1	2	1
DIAGRAM_T2D_TRANS_ETHNIC	Type 2 Diabetes	UTERUS	Uterus	7	7	5	5	2	3	4	2	1	1
DIAGRAM_T2D_TRANS_ETHNIC	Type 2 Diabetes	VAGINA	Vagina	2	7	4	2	3	2	4	1	1	2
EGG_BMI_HapMapImputed	Body Mass Index Standard Deviation Score	BRNSNG	Brain_Substantia_nigra	5	2	3	4	2	2	4	2	0	2
EGG_BMI_HapMapImputed	Body Mass Index Standard Deviation Score	SLVRYG	Minor_Salivary_Gland	2	4	0	1	4	0	4	0	0	4
GEFOS_Forearm	Bone Mineral Density (Forearm)	THYROID	Thyroid	0	2	2	0	2	2	4	2	0	2
GIANT_WHR_Combined_EUR	Waist-to-Hip Ratio	ADRNLG	Adrenal_Gland	6	0	5	5	0	4	4	4	0	0
GIANT_WHR_Combined_EUR	Waist-to-Hip Ratio	BRNCHB	Brain_Cerebellar_Hemisphere	13	1	3	4	1	3	4	3	0	1
GIANT_WHR_Combined_EUR	Waist-to-Hip Ratio	BRNHPT	Brain_Hypothalamus	2	4	0	2	4	0	4	0	0	4
GIANT_WHR_Combined_EUR	Waist-to-Hip Ratio	ESPGEJ	Esophagus_Gastroesophageal_Junction	9	1	5	6	1	4	4	3	1	0
GIANT_WHR_Combined_EUR	Waist-to-Hip Ratio	KDNCTX	Kidney_Cortex	4	2	4	3	2	3	4	2	1	1
GIANT_WHR_Combined_EUR	Waist-to-Hip Ratio	SNTTRM	Small_Intestine_Terminal_Ileum	2	4	0	2	4	0	4	0	0	4
GIANT_WHR_Combined_EUR	Waist-to-Hip Ratio	STMACH	Stomach	5	5	2	2	3	2	4	1	1	2
GIANT_WHR_Combined_EUR	Waist-to-Hip Ratio	WHLBLD	Whole_Blood	12	7	1	5	3	1	4	1	0	3
HRGene_HeartRate	Heart rate	LCL	Cells_EBV-transformed_lymphocytes	10	5	6	5	2	3	4	2	1	1
ICBP_DiastolicPressure	Diastolic Blood Pressure	ARTCRN	Artery_Coronary	3	3	6	3	1	4	4	3	1	0
ICBP_DiastolicPressure	Diastolic Blood Pressure	BRNNCC	Brain_Nucleus_accumbens_basal_ganglia	1	2	3	1	2	3	4	2	1	1
ICBP_SystolicPressure	Systolic Blood Pressure	BRNCTXA	Brain_Cortex	1	3	1	1	3	1	4	1	0	3
ICBP_SystolicPressure	Systolic Blood Pressure	ESPGEJ	Esophagus_Gastroesophageal_Junction	6	3	3	4	3	2	4	1	1	2
ICBP_SystolicPressure	Systolic Blood Pressure	LCL	Cells_EBV-transformed_lymphocytes	7	3	3	4	2	3	4	2	1	1
ICBP_SystolicPressure	Systolic Blood Pressure	OVARY	Ovary	2	3	1	2	3	1	4	1	0	3
ICBP_SystolicPressure	Systolic Blood Pressure	PRSTTE	Prostate	11	2	6	8	1	4	4	3	1	0
ICBP_SystolicPressure	Systolic Blood Pressure	SPLEEN	Spleen	3	2	9	3	2	4	4	2	2	0
IMMUNOBASE_Celiac_disease_hg19	Celiac Disease	ADPVSC	Adipose_Visceral_Omentum	7	5	2	4	2	2	4	2	0	2
IMMUNOBASE_Celiac_disease_hg19	Celiac Disease	ESPGEJ	Esophagus_Gastroesophageal_Junction	3	3	2	3	2	2	4	2	0	2
IMMUNOBASE_Celiac_disease_hg19	Celiac Disease	SNTTRM	Small_Intestine_Terminal_Ileum	0	3	2	0	2	2	4	2	0	2
IMMUNOBASE_Celiac_disease_hg19	Celiac Disease	TESTIS	Testis	1	0	4	1	0	4	4	4	0	0
Jones_et_al_2016_Chronotype	Chronotype	KDNCTX	Kidney_Cortex	5	2	7	4	1	4	4	3	1	0
Jones_et_al_2016_SleepDuration	Sleep Duration	SKINS	Skin_Sun_Exposed_Lower_leg	10	3	8	3	2	3	4	2	1	1
MAGIC_FastingGlucose	Fasting Glucose	ARTCRN	Artery_Coronary	11	5	5	8	4	2	4	0	2	2
MAGIC_FastingGlucose	Fasting Glucose	BRNACC	Brain_Anterior_cingulate_cortex_BA24	7	3	2	6	2	2	4	2	0	2
MAGIC_FastingGlucose	Fasting Glucose	BRNAMY	Brain_Amygdala	2	1	5	2	1	3	4	3	0	1
MAGIC_FastingGlucose	Fasting Glucose	BRNHPP	Brain_Hippocampus	5	2	4	5	2	3	4	2	1	1
MAGIC_FastingGlucose	Fasting Glucose	CLNTRN	Colon_Transverse	13	3	4	8	3	3	4	1	2	1
MAGIC_FastingGlucose	Fasting Glucose	ESPGEJ	Esophagus_Gastroesophageal_Junction	18	5	4	8	4	3	4	0	3	1
MAGIC_FastingGlucose	Fasting Glucose	SLVRYG	Minor_Salivary_Gland	9	3	4	5	3	3	4	1	2	1
MAGNETIC_HDL.C	Total cholesterol in HDL	ARTAORT	Artery_Aorta	7	5	3	2	3	2	4	1	1	2
MAGNETIC_HDL.C	Total cholesterol in HDL	BRNACC	Brain_Anterior_cingulate_cortex_BA24	8	6	1	6	3	1	4	1	0	3
MAGNETIC_HDL.C	Total cholesterol in HDL	BRNAMY	Brain_Amygdala	8	1	5	6	1	3	4	3	0	1
MAGNETIC_HDL.C	Total cholesterol in HDL	BRNCTXA	Brain_Cortex	9	2	2	6	2	2	4	2	0	2
MAGNETIC_HDL.C	Total cholesterol in HDL	BRNHPP	Brain_Hippocampus	5	3	3	4	2	3	4	2	1	1
MAGNETIC_HDL.C	Total cholesterol in HDL	BRNNCC	Brain_Nucleus_accumbens_basal_ganglia	6	4	0	4	4	0	4	0	0	4
MAGNETIC_HDL.C	Total cholesterol in HDL	BRNPTM	Brain_Putamen_basal_ganglia	9	2	3	6	1	3	4	3	0	1
MAGNETIC_HDL.C	Total cholesterol in HDL	BRNSNG	Brain_Substantia_nigra	4	0	4	3	0	4	4	4	0	0
MAGNETIC_HDL.C	Total cholesterol in HDL	ESPMCS	Esophagus_Mucosa	11	6	5	4	3	2	4	1	1	2
MAGNETIC_HDL.C	Total cholesterol in HDL	HRTLV	Heart_Left_Ventricle	2	6	2	2	2	2	4	2	0	2
MAGNETIC_HDL.C	Total cholesterol in HDL	PRSTTE	Prostate	9	2	2	5	2	2	4	2	0	2
MAGNETIC_HDL.C	Total cholesterol in HDL	SLVRYG	Minor_Salivary_Gland	1	3	1	1	3	1	4	1	0	3
MAGNETIC_HDL.C	Total cholesterol in HDL	VAGINA	Vagina	3	4	3	3	2	3	4	2	1	1
MAGNETIC_HDL.C	Total cholesterol in HDL	WHLBLD	Whole_Blood	10	0	4	8	0	4	4	4	0	0
MAGNETIC_IDL.TG	Triglycerides in IDL	BRNPTM	Brain_Putamen_basal_ganglia	10	2	2	6	2	2	4	2	0	2
MAGNETIC_IDL.TG	Triglycerides in IDL	BRNSNG	Brain_Substantia_nigra	3	2	6	2	2	3	4	2	1	1
MAGNETIC_IDL.TG	Triglycerides in IDL	OVARY	Ovary	6	7	6	3	3	3	4	1	2	1
PGC_ADHD_EUR_2017	Attention deficit hyperactivity disorder - EUR	ADRNLG	Adrenal_Gland	6	4	1	5	4	1	4	0	1	3
PGC_ADHD_EUR_2017	Attention deficit hyperactivity disorder - EUR	ARTAORT	Artery_Aorta	5	4	1	2	3	1	4	1	0	3
PGC_ADHD_EUR_2017	Attention deficit hyperactivity disorder - EUR	ARTCRN	Artery_Coronary	10	4	4	7	1	4	4	3	1	0
PGC_ADHD_EUR_2017	Attention deficit hyperactivity disorder - EUR	BREAST	Breast_Mammary_Tissue	12	4	3	7	3	2	4	1	1	2
PGC_ADHD_EUR_2017	Attention deficit hyperactivity disorder - EUR	BRNCHA	Brain_Cerebellum	5	3	1	4	3	1	4	1	0	3
PGC_ADHD_EUR_2017	Attention deficit hyperactivity disorder - EUR	BRNHPP	Brain_Hippocampus	0	1	3	0	1	3	4	3	0	1
PGC_ADHD_EUR_2017	Attention deficit hyperactivity disorder - EUR	BRNHPT	Brain_Hypothalamus	5	6	0	5	4	0	4	0	0	4
PGC_ADHD_EUR_2017	Attention deficit hyperactivity disorder - EUR	MSCLSK	Muscle_Skeletal	17	8	0	9	4	0	4	0	0	4
PGC_ADHD_EUR_2017	Attention deficit hyperactivity disorder - EUR	PRSTTE	Prostate	8	5	1	3	4	1	4	0	1	3
PGC_ADHD_EUR_2017	Attention deficit hyperactivity disorder - EUR	VAGINA	Vagina	5	3	1	5	3	1	4	1	0	3
UKB_1160_Sleep_duration	Sleep duration	BRNSNG	Brain_Substantia_nigra	8	2	2	8	2	2	4	2	0	2
UKB_20002_1094_self_reported_deep_venous_thrombosis_dvt	Non-cancer illness code, self-reported: deep venous thrombosis (dvt)	ADRNLG	Adrenal_Gland	11	19	22	4	2	4	4	2	2	0
UKB_20002_1094_self_reported_deep_venous_thrombosis_dvt	Non-cancer illness code, self-reported: deep venous thrombosis (dvt)	BRNACC	Brain_Anterior_cingulate_cortex_BA24	8	15	8	7	3	4	4	1	3	0
UKB_20002_1265_self_reported_migraine	Non-cancer illness code, self-reported: migraine	ADPSBQ	Adipose_Subcutaneous	3	8	10	2	3	3	4	1	2	1
UKB_20002_1265_self_reported_migraine	Non-cancer illness code, self-reported: migraine	BRNHPP	Brain_Hippocampus	2	3	2	2	2	2	4	2	0	2
UKB_20002_1265_self_reported_migraine	Non-cancer illness code, self-reported: migraine	HRTLV	Heart_Left_Ventricle	3	3	4	3	2	4	4	2	2	0
UKB_20002_1265_self_reported_migraine	Non-cancer illness code, self-reported: migraine	NERVET	Nerve_Tibial	9	6	11	7	3	4	4	1	3	0
UKB_20002_1265_self_reported_migraine	Non-cancer illness code, self-reported: migraine	PTTARY	Pituitary	3	2	2	2	2	2	4	2	0	2
UKB_20002_1265_self_reported_migraine	Non-cancer illness code, self-reported: migraine	SKINNS	Skin_Not_Sun_Exposed_Suprapubic	5	3	12	2	2	3	4	2	1	1
UKB_20002_1265_self_reported_migraine	Non-cancer illness code, self-reported: migraine	SKINS	Skin_Sun_Exposed_Lower_leg	5	3	12	3	2	4	4	2	2	0
UKB_20002_1309_self_reported_osteoporosis	Non-cancer illness code, self-reported: osteoporosis	ADPSBQ	Adipose_Subcutaneous	11	8	4	4	2	2	4	2	0	2
UKB_20002_1309_self_reported_osteoporosis	Non-cancer illness code, self-reported: osteoporosis	CLNSGM	Colon_Sigmoid	8	6	0	3	4	0	4	0	0	4
UKB_20002_1309_self_reported_osteoporosis	Non-cancer illness code, self-reported: osteoporosis	ESPMCS	Esophagus_Mucosa	10	5	3	3	2	3	4	2	1	1
UKB_20002_1309_self_reported_osteoporosis	Non-cancer illness code, self-reported: osteoporosis	LUNG	Lung	18	3	3	7	2	2	4	2	0	2
UKB_20002_1309_self_reported_osteoporosis	Non-cancer illness code, self-reported: osteoporosis	WHLBLD	Whole_Blood	12	6	0	3	4	0	4	0	0	4
UKB_6150_1_Vascular_or_heart_problems_diagnosed_by_doctor_Heart_attack	Vascular/heart problems diagnosed by doctor: Heart attack	ADPSBQ	Adipose_Subcutaneous	10	6	6	3	4	2	4	0	2	2
UKB_6150_1_Vascular_or_heart_problems_diagnosed_by_doctor_Heart_attack	Vascular/heart problems diagnosed by doctor: Heart attack	ADRNLG	Adrenal_Gland	9	5	6	3	2	4	4	2	2	0
UKB_6150_1_Vascular_or_heart_problems_diagnosed_by_doctor_Heart_attack	Vascular/heart problems diagnosed by doctor: Heart attack	ARTCRN	Artery_Coronary	7	3	8	3	2	4	4	2	2	0
UKB_6150_1_Vascular_or_heart_problems_diagnosed_by_doctor_Heart_attack	Vascular/heart problems diagnosed by doctor: Heart attack	BRNACC	Brain_Anterior_cingulate_cortex_BA24	9	5	7	4	3	3	4	1	2	1
UKB_6150_1_Vascular_or_heart_problems_diagnosed_by_doctor_Heart_attack	Vascular/heart problems diagnosed by doctor: Heart attack	BRNHPT	Brain_Hypothalamus	9	10	7	3	4	2	4	0	2	2
UKB_6150_1_Vascular_or_heart_problems_diagnosed_by_doctor_Heart_attack	Vascular/heart problems diagnosed by doctor: Heart attack	BRNSPC	Brain_Spinal_cord_cervical_c-1	8	8	6	4	3	3	4	1	2	1
UKB_6150_1_Vascular_or_heart_problems_diagnosed_by_doctor_Heart_attack	Vascular/heart problems diagnosed by doctor: Heart attack	CLNSGM	Colon_Sigmoid	12	7	7	4	4	2	4	0	2	2
UKB_6150_1_Vascular_or_heart_problems_diagnosed_by_doctor_Heart_attack	Vascular/heart problems diagnosed by doctor: Heart attack	ESPGEJ	Esophagus_Gastroesophageal_Junction	9	8	8	3	3	3	4	1	2	1
UKB_6150_1_Vascular_or_heart_problems_diagnosed_by_doctor_Heart_attack	Vascular/heart problems diagnosed by doctor: Heart attack	HRTAA	Heart_Atrial_Appendage	8	6	7	3	2	4	4	2	2	0
UKB_6150_1_Vascular_or_heart_problems_diagnosed_by_doctor_Heart_attack	Vascular/heart problems diagnosed by doctor: Heart attack	MSCLSK	Muscle_Skeletal	15	9	7	5	3	3	4	1	2	1
UKB_6150_1_Vascular_or_heart_problems_diagnosed_by_doctor_Heart_attack	Vascular/heart problems diagnosed by doctor: Heart attack	SKINNS	Skin_Not_Sun_Exposed_Suprapubic	8	9	8	3	3	3	4	1	2	1
UKB_6150_1_Vascular_or_heart_problems_diagnosed_by_doctor_Heart_attack	Vascular/heart problems diagnosed by doctor: Heart attack	TESTIS	Testis	10	9	9	4	3	4	4	1	3	0
UKB_6150_1_Vascular_or_heart_problems_diagnosed_by_doctor_Heart_attack	Vascular/heart problems diagnosed by doctor: Heart attack	THYROID	Thyroid	9	10	8	5	2	4	4	2	2	0
UKB_6150_1_Vascular_or_heart_problems_diagnosed_by_doctor_Heart_attack	Vascular/heart problems diagnosed by doctor: Heart attack	WHLBLD	Whole_Blood	4	4	4	2	2	4	4	2	2	0
UKB_6152_5_diagnosed_by_doctor_Blood_clot_in_the_leg_DVT	Blood clot, DVT, bronchitis, emphysema, asthma, rhinitis, eczema, allergy diagnosed by doctor: Blood clot in the leg (DVT)	BRNACC	Brain_Anterior_cingulate_cortex_BA24	8	15	8	7	3	4	4	1	3	0
UKB_6152_5_diagnosed_by_doctor_Blood_clot_in_the_leg_DVT	Blood clot, DVT, bronchitis, emphysema, asthma, rhinitis, eczema, allergy diagnosed by doctor: Blood clot in the leg (DVT)	LCL	Cells_EBV-transformed_lymphocytes	4	2	3	3	2	2	4	2	0	2
UKB_6152_7_diagnosed_by_doctor_Blood_clot_in_the_lung	Blood clot, DVT, bronchitis, emphysema, asthma, rhinitis, eczema, allergy diagnosed by doctor: Blood clot in the lung	ADPSBQ	Adipose_Subcutaneous	6	6	20	4	2	3	4	2	1	1
UKB_6152_7_diagnosed_by_doctor_Blood_clot_in_the_lung	Blood clot, DVT, bronchitis, emphysema, asthma, rhinitis, eczema, allergy diagnosed by doctor: Blood clot in the lung	ARTCRN	Artery_Coronary	6	5	3	3	4	2	4	0	2	2
UKB_6152_7_diagnosed_by_doctor_Blood_clot_in_the_lung	Blood clot, DVT, bronchitis, emphysema, asthma, rhinitis, eczema, allergy diagnosed by doctor: Blood clot in the lung	BRNCDT	Brain_Caudate_basal_ganglia	6	7	1	5	4	1	4	0	1	3
UKB_6152_7_diagnosed_by_doctor_Blood_clot_in_the_lung	Blood clot, DVT, bronchitis, emphysema, asthma, rhinitis, eczema, allergy diagnosed by doctor: Blood clot in the lung	BRNCTXA	Brain_Cortex	8	1	6	8	1	4	4	3	1	0
UKB_6152_7_diagnosed_by_doctor_Blood_clot_in_the_lung	Blood clot, DVT, bronchitis, emphysema, asthma, rhinitis, eczema, allergy diagnosed by doctor: Blood clot in the lung	BRNCTXB	Brain_Frontal_Cortex_BA9	2	4	4	2	4	2	4	0	2	2
UKB_6152_7_diagnosed_by_doctor_Blood_clot_in_the_lung	Blood clot, DVT, bronchitis, emphysema, asthma, rhinitis, eczema, allergy diagnosed by doctor: Blood clot in the lung	BRNHPP	Brain_Hippocampus	4	5	2	4	3	2	4	1	1	2
UKB_6152_7_diagnosed_by_doctor_Blood_clot_in_the_lung	Blood clot, DVT, bronchitis, emphysema, asthma, rhinitis, eczema, allergy diagnosed by doctor: Blood clot in the lung	BRNHPT	Brain_Hypothalamus	2	5	1	2	3	1	4	1	0	3
UKB_6152_7_diagnosed_by_doctor_Blood_clot_in_the_lung	Blood clot, DVT, bronchitis, emphysema, asthma, rhinitis, eczema, allergy diagnosed by doctor: Blood clot in the lung	BRNSNG	Brain_Substantia_nigra	3	7	2	2	3	2	4	1	1	2
UKB_6152_7_diagnosed_by_doctor_Blood_clot_in_the_lung	Blood clot, DVT, bronchitis, emphysema, asthma, rhinitis, eczema, allergy diagnosed by doctor: Blood clot in the lung	CLNSGM	Colon_Sigmoid	3	4	6	3	3	3	4	1	2	1
UKB_6152_7_diagnosed_by_doctor_Blood_clot_in_the_lung	Blood clot, DVT, bronchitis, emphysema, asthma, rhinitis, eczema, allergy diagnosed by doctor: Blood clot in the lung	ESPGEJ	Esophagus_Gastroesophageal_Junction	2	6	6	2	3	2	4	1	1	2
UKB_6152_7_diagnosed_by_doctor_Blood_clot_in_the_lung	Blood clot, DVT, bronchitis, emphysema, asthma, rhinitis, eczema, allergy diagnosed by doctor: Blood clot in the lung	HRTLV	Heart_Left_Ventricle	3	8	10	2	2	3	4	2	1	1
UKB_6152_7_diagnosed_by_doctor_Blood_clot_in_the_lung	Blood clot, DVT, bronchitis, emphysema, asthma, rhinitis, eczema, allergy diagnosed by doctor: Blood clot in the lung	MSCLSK	Muscle_Skeletal	3	5	6	2	3	2	4	1	1	2
UKB_6152_7_diagnosed_by_doctor_Blood_clot_in_the_lung	Blood clot, DVT, bronchitis, emphysema, asthma, rhinitis, eczema, allergy diagnosed by doctor: Blood clot in the lung	PNCREAS	Pancreas	6	8	11	2	2	4	4	2	2	0
UKB_6152_7_diagnosed_by_doctor_Blood_clot_in_the_lung	Blood clot, DVT, bronchitis, emphysema, asthma, rhinitis, eczema, allergy diagnosed by doctor: Blood clot in the lung	PTTARY	Pituitary	3	3	7	2	3	2	4	1	1	2
UKB_6152_7_diagnosed_by_doctor_Blood_clot_in_the_lung	Blood clot, DVT, bronchitis, emphysema, asthma, rhinitis, eczema, allergy diagnosed by doctor: Blood clot in the lung	SKINS	Skin_Sun_Exposed_Lower_leg	4	4	15	3	2	4	4	2	2	0
UKB_6152_7_diagnosed_by_doctor_Blood_clot_in_the_lung	Blood clot, DVT, bronchitis, emphysema, asthma, rhinitis, eczema, allergy diagnosed by doctor: Blood clot in the lung	WHLBLD	Whole_Blood	5	7	10	5	2	4	4	2	2	0
ADIPOGen_Adiponectin	Adiponectin	KDNCTX	Kidney_Cortex	2	6	1	2	3	1	3	0	1	2
BCAC_ER_positive_BreastCancer_EUR	Estrogen-receptor-positive breast cancer in Europeans, imputed genotype	BRNSNG	Brain_Substantia_nigra	3	3	0	3	3	0	3	0	0	3
BCAC_ER_positive_BreastCancer_EUR	Estrogen-receptor-positive breast cancer in Europeans, imputed genotype	SLVRYG	Minor_Salivary_Gland	4	4	5	3	2	2	3	1	1	1
BCAC_ER_positive_BreastCancer_EUR	Estrogen-receptor-positive breast cancer in Europeans, imputed genotype	VAGINA	Vagina	2	5	0	2	3	0	3	0	0	3
CKDGen_Chronic_Kidney_Disease	Chronic Kidney Disease	BRNAMY	Brain_Amygdala	3	3	2	3	1	2	3	2	0	1
CKDGen_Chronic_Kidney_Disease	Chronic Kidney Disease	BRNCDT	Brain_Caudate_basal_ganglia	3	6	1	3	3	1	3	0	1	2
CKDGen_Chronic_Kidney_Disease	Chronic Kidney Disease	BRNCHB	Brain_Cerebellar_Hemisphere	11	11	3	5	3	2	3	0	2	1
CKDGen_Chronic_Kidney_Disease	Chronic Kidney Disease	BRNCTXB	Brain_Frontal_Cortex_BA9	4	6	3	2	3	2	3	0	2	1
CKDGen_Chronic_Kidney_Disease	Chronic Kidney Disease	BRNHPP	Brain_Hippocampus	4	3	4	3	1	2	3	2	0	1
CKDGen_Chronic_Kidney_Disease	Chronic Kidney Disease	BRNPTM	Brain_Putamen_basal_ganglia	5	5	2	3	1	2	3	2	0	1
CKDGen_Chronic_Kidney_Disease	Chronic Kidney Disease	LCL	Cells_EBV-transformed_lymphocytes	8	4	4	3	3	2	3	0	2	1
CKDGen_Chronic_Kidney_Disease	Chronic Kidney Disease	LIVER	Liver	6	5	0	3	3	0	3	0	0	3
CKDGen_Chronic_Kidney_Disease	Chronic Kidney Disease	OVARY	Ovary	6	4	1	2	2	1	3	1	0	2
DIAGRAM_T2D_TRANS_ETHNIC	Type 2 Diabetes	BRNAMY	Brain_Amygdala	5	2	1	5	2	1	3	1	0	2
DIAGRAM_T2D_TRANS_ETHNIC	Type 2 Diabetes	BRNCDT	Brain_Caudate_basal_ganglia	6	5	3	5	3	2	3	0	2	1
DIAGRAM_T2D_TRANS_ETHNIC	Type 2 Diabetes	BRNHPP	Brain_Hippocampus	4	3	0	3	3	0	3	0	0	3
DIAGRAM_T2D_TRANS_ETHNIC	Type 2 Diabetes	LIVER	Liver	4	2	2	2	2	1	3	1	0	2
EAGLE_Eczema	Eczema	BRNHPP	Brain_Hippocampus	7	3	1	7	3	1	3	0	1	2
EAGLE_Eczema	Eczema	KDNCTX	Kidney_Cortex	1	0	3	1	0	3	3	3	0	0
GEFOS_Forearm	Bone Mineral Density (Forearm)	SKINNS	Skin_Not_Sun_Exposed_Suprapubic	5	2	1	4	2	1	3	1	0	2
GIANT_WHR_Combined_EUR	Waist-to-Hip Ratio	ARTCRN	Artery_Coronary	5	3	0	4	3	0	3	0	0	3
GIANT_WHR_Combined_EUR	Waist-to-Hip Ratio	BRNAMY	Brain_Amygdala	1	2	1	1	2	1	3	1	0	2
GIANT_WHR_Combined_EUR	Waist-to-Hip Ratio	BRNPTM	Brain_Putamen_basal_ganglia	3	1	2	2	1	2	3	2	0	1
GIANT_WHR_Combined_EUR	Waist-to-Hip Ratio	BRNSNG	Brain_Substantia_nigra	3	2	1	3	2	1	3	1	0	2
GIANT_WHR_Combined_EUR	Waist-to-Hip Ratio	CLNSGM	Colon_Sigmoid	6	3	1	4	2	1	3	1	0	2
GIANT_WHR_Combined_EUR	Waist-to-Hip Ratio	HRTAA	Heart_Atrial_Appendage	9	2	3	6	2	2	3	1	1	1
GIANT_WHR_Combined_EUR	Waist-to-Hip Ratio	LIVER	Liver	2	1	2	2	1	2	3	2	0	1
GIANT_WHR_Combined_EUR	Waist-to-Hip Ratio	PTTARY	Pituitary	6	2	1	5	2	1	3	1	0	2
GIANT_WHR_Combined_EUR	Waist-to-Hip Ratio	SPLEEN	Spleen	9	5	2	6	2	2	3	1	1	1
ICBP_DiastolicPressure	Diastolic Blood Pressure	BRNAMY	Brain_Amygdala	0	1	3	0	1	2	3	2	0	1
ICBP_DiastolicPressure	Diastolic Blood Pressure	BRNCDT	Brain_Caudate_basal_ganglia	1	2	1	1	2	1	3	1	0	2
ICBP_DiastolicPressure	Diastolic Blood Pressure	BRNCTXA	Brain_Cortex	1	1	2	1	1	2	3	2	0	1
ICBP_DiastolicPressure	Diastolic Blood Pressure	BRNCTXB	Brain_Frontal_Cortex_BA9	1	2	1	1	2	1	3	1	0	2
ICBP_DiastolicPressure	Diastolic Blood Pressure	BRNHPP	Brain_Hippocampus	4	1	2	3	1	2	3	2	0	1
ICBP_DiastolicPressure	Diastolic Blood Pressure	HRTAA	Heart_Atrial_Appendage	5	3	9	5	1	3	3	2	1	0
ICBP_DiastolicPressure	Diastolic Blood Pressure	OVARY	Ovary	3	1	2	3	1	2	3	2	0	1
ICBP_DiastolicPressure	Diastolic Blood Pressure	PNCREAS	Pancreas	3	4	0	3	3	0	3	0	0	3
ICBP_DiastolicPressure	Diastolic Blood Pressure	PRSTTE	Prostate	7	3	2	5	2	2	3	1	1	1
ICBP_SystolicPressure	Systolic Blood Pressure	ARTCRN	Artery_Coronary	7	3	3	5	1	3	3	2	1	0
ICBP_SystolicPressure	Systolic Blood Pressure	BRNCDT	Brain_Caudate_basal_ganglia	3	2	1	3	2	1	3	1	0	2
ICBP_SystolicPressure	Systolic Blood Pressure	BRNCTXB	Brain_Frontal_Cortex_BA9	0	2	1	0	2	1	3	1	0	2
ICBP_SystolicPressure	Systolic Blood Pressure	BRNHPP	Brain_Hippocampus	0	2	1	0	2	1	3	1	0	2
ICBP_SystolicPressure	Systolic Blood Pressure	BRNSNG	Brain_Substantia_nigra	0	3	0	0	3	0	3	0	0	3
ICBP_SystolicPressure	Systolic Blood Pressure	SNTTRM	Small_Intestine_Terminal_Ileum	5	3	0	2	3	0	3	0	0	3
IMMUNOBASE_Celiac_disease_hg19	Celiac Disease	BREAST	Breast_Mammary_Tissue	3	2	1	2	2	1	3	1	0	2
IMMUNOBASE_Celiac_disease_hg19	Celiac Disease	BRNCHB	Brain_Cerebellar_Hemisphere	0	0	3	0	0	3	3	3	0	0
IMMUNOBASE_Celiac_disease_hg19	Celiac Disease	BRNCTXA	Brain_Cortex	0	3	1	0	2	1	3	1	0	2
IMMUNOBASE_Celiac_disease_hg19	Celiac Disease	ESPMCS	Esophagus_Mucosa	4	1	2	4	1	2	3	2	0	1
IMMUNOBASE_Celiac_disease_hg19	Celiac Disease	MSCLSK	Muscle_Skeletal	5	1	2	3	1	2	3	2	0	1
IMMUNOBASE_Celiac_disease_hg19	Celiac Disease	SKINNS	Skin_Not_Sun_Exposed_Suprapubic	3	3	0	3	3	0	3	0	0	3
IMMUNOBASE_Celiac_disease_hg19	Celiac Disease	SPLEEN	Spleen	0	7	4	0	3	1	3	0	1	2
Jones_et_al_2016_SleepDuration	Sleep Duration	ADRNLG	Adrenal_Gland	12	0	6	4	0	3	3	3	0	0
Jones_et_al_2016_SleepDuration	Sleep Duration	LUNG	Lung	6	1	4	2	1	2	3	2	0	1
MAGIC_FastingGlucose	Fasting Glucose	BRNSNG	Brain_Substantia_nigra	5	1	2	5	1	2	3	2	0	1
MAGNETIC_HDL.C	Total cholesterol in HDL	ESPGEJ	Esophagus_Gastroesophageal_Junction	13	2	3	6	2	2	3	1	1	1
MAGNETIC_HDL.C	Total cholesterol in HDL	SKINS	Skin_Sun_Exposed_Lower_leg	13	6	3	8	2	2	3	1	1	1
MAGNETIC_HDL.C	Total cholesterol in HDL	SPLEEN	Spleen	10	3	2	5	1	2	3	2	0	1
PGC_ADHD_EUR_2017	Attention deficit hyperactivity disorder - EUR	ARTTBL	Artery_Tibial	11	4	2	5	2	1	3	1	0	2
PGC_ADHD_EUR_2017	Attention deficit hyperactivity disorder - EUR	BRNAMY	Brain_Amygdala	3	2	2	3	2	1	3	1	0	2
PGC_ADHD_EUR_2017	Attention deficit hyperactivity disorder - EUR	BRNCDT	Brain_Caudate_basal_ganglia	1	0	3	1	0	3	3	3	0	0
PGC_ADHD_EUR_2017	Attention deficit hyperactivity disorder - EUR	BRNCTXA	Brain_Cortex	5	1	2	5	1	2	3	2	0	1
PGC_ADHD_EUR_2017	Attention deficit hyperactivity disorder - EUR	BRNPTM	Brain_Putamen_basal_ganglia	0	2	1	0	2	1	3	1	0	2
UKB_1200_Sleeplessness_or_insomnia	Sleeplessness / insomnia	BRNSNG	Brain_Substantia_nigra	14	2	1	7	2	1	3	1	0	2
UKB_1807_Fathers_age_at_death	Father's age at death	BREAST	Breast_Mammary_Tissue	3	2	3	1	2	2	3	1	1	1
UKB_1807_Fathers_age_at_death	Father's age at death	BRNCHA	Brain_Cerebellum	1	1	2	1	1	2	3	2	0	1
UKB_1807_Fathers_age_at_death	Father's age at death	GEUVADIS	Geuvadis_LCL	3	3	6	3	1	3	3	2	1	0
UKB_1807_Fathers_age_at_death	Father's age at death	PTTARY	Pituitary	2	1	3	2	1	2	3	2	0	1
UKB_1807_Fathers_age_at_death	Father's age at death	SKINS	Skin_Sun_Exposed_Lower_leg	6	1	7	3	1	3	3	2	1	0
UKB_20002_1094_self_reported_deep_venous_thrombosis_dvt	Non-cancer illness code, self-reported: deep venous thrombosis (dvt)	BRNAMY	Brain_Amygdala	4	14	3	3	3	2	3	0	2	1
UKB_20002_1265_self_reported_migraine	Non-cancer illness code, self-reported: migraine	ADPVSC	Adipose_Visceral_Omentum	2	1	12	1	1	3	3	2	1	0
UKB_20002_1265_self_reported_migraine	Non-cancer illness code, self-reported: migraine	ADRNLG	Adrenal_Gland	2	3	6	2	2	3	3	1	2	0
UKB_20002_1265_self_reported_migraine	Non-cancer illness code, self-reported: migraine	ARTCRN	Artery_Coronary	4	4	5	3	2	2	3	1	1	1
UKB_20002_1265_self_reported_migraine	Non-cancer illness code, self-reported: migraine	BRNCDT	Brain_Caudate_basal_ganglia	0	1	2	0	1	2	3	2	0	1
UKB_20002_1265_self_reported_migraine	Non-cancer illness code, self-reported: migraine	BRNCHB	Brain_Cerebellar_Hemisphere	3	0	3	2	0	3	3	3	0	0
UKB_20002_1265_self_reported_migraine	Non-cancer illness code, self-reported: migraine	BRNCTXB	Brain_Frontal_Cortex_BA9	1	1	3	1	1	2	3	2	0	1
UKB_20002_1265_self_reported_migraine	Non-cancer illness code, self-reported: migraine	CLNTRN	Colon_Transverse	1	5	9	1	3	2	3	0	2	1
UKB_20002_1265_self_reported_migraine	Non-cancer illness code, self-reported: migraine	ESPGEJ	Esophagus_Gastroesophageal_Junction	2	6	9	2	3	2	3	0	2	1
UKB_20002_1265_self_reported_migraine	Non-cancer illness code, self-reported: migraine	ESPMCS	Esophagus_Mucosa	2	4	12	2	2	3	3	1	2	0
UKB_20002_1265_self_reported_migraine	Non-cancer illness code, self-reported: migraine	GEUVADIS	Geuvadis_LCL	4	2	11	3	2	3	3	1	2	0
UKB_20002_1265_self_reported_migraine	Non-cancer illness code, self-reported: migraine	HRTAA	Heart_Atrial_Appendage	3	1	5	3	1	3	3	2	1	0
UKB_20002_1265_self_reported_migraine	Non-cancer illness code, self-reported: migraine	LUNG	Lung	7	3	14	3	2	3	3	1	2	0
UKB_20002_1265_self_reported_migraine	Non-cancer illness code, self-reported: migraine	SLVRYG	Minor_Salivary_Gland	2	2	3	2	2	2	3	1	1	1
UKB_20002_1265_self_reported_migraine	Non-cancer illness code, self-reported: migraine	STMACH	Stomach	3	2	5	3	2	2	3	1	1	1
UKB_20002_1265_self_reported_migraine	Non-cancer illness code, self-reported: migraine	THYROID	Thyroid	12	10	12	8	3	3	3	0	3	0
UKB_20002_1265_self_reported_migraine	Non-cancer illness code, self-reported: migraine	UTERUS	Uterus	1	4	3	1	2	2	3	1	1	1
UKB_20002_1265_self_reported_migraine	Non-cancer illness code, self-reported: migraine	WHLBLD	Whole_Blood	11	6	8	3	2	2	3	1	1	1
UKB_20002_1309_self_reported_osteoporosis	Non-cancer illness code, self-reported: osteoporosis	ADPVSC	Adipose_Visceral_Omentum	6	3	1	3	2	1	3	1	0	2
UKB_20002_1309_self_reported_osteoporosis	Non-cancer illness code, self-reported: osteoporosis	ADRNLG	Adrenal_Gland	6	5	0	3	3	0	3	0	0	3
UKB_20002_1309_self_reported_osteoporosis	Non-cancer illness code, self-reported: osteoporosis	BRNSPC	Brain_Spinal_cord_cervical_c-1	9	4	6	5	2	2	3	1	1	1
UKB_20002_1309_self_reported_osteoporosis	Non-cancer illness code, self-reported: osteoporosis	CLNTRN	Colon_Transverse	7	4	0	3	3	0	3	0	0	3
UKB_20002_1309_self_reported_osteoporosis	Non-cancer illness code, self-reported: osteoporosis	ESPMSL	Esophagus_Muscularis	5	2	1	2	2	1	3	1	0	2
UKB_20002_1309_self_reported_osteoporosis	Non-cancer illness code, self-reported: osteoporosis	MSCLSK	Muscle_Skeletal	4	5	1	1	2	1	3	1	0	2
UKB_20002_1309_self_reported_osteoporosis	Non-cancer illness code, self-reported: osteoporosis	PNCREAS	Pancreas	3	1	2	3	1	2	3	2	0	1
UKB_20002_1309_self_reported_osteoporosis	Non-cancer illness code, self-reported: osteoporosis	SKINNS	Skin_Not_Sun_Exposed_Suprapubic	8	3	1	2	2	1	3	1	0	2
UKB_20002_1309_self_reported_osteoporosis	Non-cancer illness code, self-reported: osteoporosis	SKINS	Skin_Sun_Exposed_Lower_leg	11	5	2	2	3	1	3	0	1	2
UKB_20002_1309_self_reported_osteoporosis	Non-cancer illness code, self-reported: osteoporosis	UTERUS	Uterus	2	2	2	1	2	1	3	1	0	2
UKB_20002_1462_self_reported_crohns_disease	Non-cancer illness code, self-reported: crohns disease	GEUVADIS	Geuvadis_LCL	1	1	2	1	1	2	3	2	0	1
UKB_20002_1462_self_reported_crohns_disease	Non-cancer illness code, self-reported: crohns disease	WHLBLD	Whole_Blood	6	2	2	1	1	2	3	2	0	1
UKB_6150_1_Vascular_or_heart_problems_diagnosed_by_doctor_Heart_attack	Vascular/heart problems diagnosed by doctor: Heart attack	ADPVSC	Adipose_Visceral_Omentum	9	6	7	2	3	2	3	0	2	1
UKB_6150_1_Vascular_or_heart_problems_diagnosed_by_doctor_Heart_attack	Vascular/heart problems diagnosed by doctor: Heart attack	BRNAMY	Brain_Amygdala	9	3	3	3	3	2	3	0	2	1
UKB_6150_1_Vascular_or_heart_problems_diagnosed_by_doctor_Heart_attack	Vascular/heart problems diagnosed by doctor: Heart attack	BRNCHB	Brain_Cerebellar_Hemisphere	8	6	8	3	3	3	3	0	3	0
UKB_6150_1_Vascular_or_heart_problems_diagnosed_by_doctor_Heart_attack	Vascular/heart problems diagnosed by doctor: Heart attack	BRNHPP	Brain_Hippocampus	8	2	4	2	2	2	3	1	1	1
UKB_6150_1_Vascular_or_heart_problems_diagnosed_by_doctor_Heart_attack	Vascular/heart problems diagnosed by doctor: Heart attack	BRNNCC	Brain_Nucleus_accumbens_basal_ganglia	11	9	8	3	3	2	3	0	2	1
UKB_6150_1_Vascular_or_heart_problems_diagnosed_by_doctor_Heart_attack	Vascular/heart problems diagnosed by doctor: Heart attack	CLNTRN	Colon_Transverse	8	5	6	3	2	3	3	1	2	0
UKB_6150_1_Vascular_or_heart_problems_diagnosed_by_doctor_Heart_attack	Vascular/heart problems diagnosed by doctor: Heart attack	GEUVADIS	Geuvadis_LCL	8	4	7	2	2	3	3	1	2	0
UKB_6150_1_Vascular_or_heart_problems_diagnosed_by_doctor_Heart_attack	Vascular/heart problems diagnosed by doctor: Heart attack	LCL	Cells_EBV-transformed_lymphocytes	2	3	1	2	2	1	3	1	0	2
UKB_6150_1_Vascular_or_heart_problems_diagnosed_by_doctor_Heart_attack	Vascular/heart problems diagnosed by doctor: Heart attack	PRSTTE	Prostate	9	5	5	3	2	3	3	1	2	0
UKB_6150_1_Vascular_or_heart_problems_diagnosed_by_doctor_Heart_attack	Vascular/heart problems diagnosed by doctor: Heart attack	STMACH	Stomach	12	7	3	4	2	2	3	1	1	1
UKB_6152_5_diagnosed_by_doctor_Blood_clot_in_the_leg_DVT	Blood clot, DVT, bronchitis, emphysema, asthma, rhinitis, eczema, allergy diagnosed by doctor: Blood clot in the leg (DVT)	ADRNLG	Adrenal_Gland	10	19	21	4	2	3	3	1	2	0
UKB_6152_5_diagnosed_by_doctor_Blood_clot_in_the_leg_DVT	Blood clot, DVT, bronchitis, emphysema, asthma, rhinitis, eczema, allergy diagnosed by doctor: Blood clot in the leg (DVT)	BRNAMY	Brain_Amygdala	4	14	2	3	3	2	3	0	2	1
UKB_6152_7_diagnosed_by_doctor_Blood_clot_in_the_lung	Blood clot, DVT, bronchitis, emphysema, asthma, rhinitis, eczema, allergy diagnosed by doctor: Blood clot in the lung	BRNCHB	Brain_Cerebellar_Hemisphere	3	4	2	3	2	2	3	1	1	1
UKB_6152_7_diagnosed_by_doctor_Blood_clot_in_the_lung	Blood clot, DVT, bronchitis, emphysema, asthma, rhinitis, eczema, allergy diagnosed by doctor: Blood clot in the lung	BRNNCC	Brain_Nucleus_accumbens_basal_ganglia	3	5	1	3	3	1	3	0	1	2
UKB_6152_7_diagnosed_by_doctor_Blood_clot_in_the_lung	Blood clot, DVT, bronchitis, emphysema, asthma, rhinitis, eczema, allergy diagnosed by doctor: Blood clot in the lung	PRSTTE	Prostate	3	6	8	2	2	3	3	1	2	0
UKB_6152_7_diagnosed_by_doctor_Blood_clot_in_the_lung	Blood clot, DVT, bronchitis, emphysema, asthma, rhinitis, eczema, allergy diagnosed by doctor: Blood clot in the lung	SNTTRM	Small_Intestine_Terminal_Ileum	3	2	7	2	2	2	3	1	1	1
UKB_6152_7_diagnosed_by_doctor_Blood_clot_in_the_lung	Blood clot, DVT, bronchitis, emphysema, asthma, rhinitis, eczema, allergy diagnosed by doctor: Blood clot in the lung	THYROID	Thyroid	4	7	11	2	2	3	3	1	2	0
UKB_6152_7_diagnosed_by_doctor_Blood_clot_in_the_lung	Blood clot, DVT, bronchitis, emphysema, asthma, rhinitis, eczema, allergy diagnosed by doctor: Blood clot in the lung	VAGINA	Vagina	4	8	9	2	2	3	3	1	2	0
BCAC_ER_positive_BreastCancer_EUR	Estrogen-receptor-positive breast cancer in Europeans, imputed genotype	BRNHPT	Brain_Hypothalamus	0	3	2	0	2	1	2	0	1	1
CKDGen_Chronic_Kidney_Disease	Chronic Kidney Disease	ADRNLG	Adrenal_Gland	9	1	2	5	1	2	2	1	1	0
CKDGen_Chronic_Kidney_Disease	Chronic Kidney Disease	BRNSNG	Brain_Substantia_nigra	5	1	3	4	1	2	2	1	1	0
CKDGen_Chronic_Kidney_Disease	Chronic Kidney Disease	VAGINA	Vagina	3	0	3	3	0	2	2	2	0	0
DIAGRAM_T2D_TRANS_ETHNIC	Type 2 Diabetes	BRNHPT	Brain_Hypothalamus	5	2	0	5	2	0	2	0	0	2
DIAGRAM_T2D_TRANS_ETHNIC	Type 2 Diabetes	HRTLV	Heart_Left_Ventricle	9	3	1	7	2	1	2	0	1	1
DIAGRAM_T2D_TRANS_ETHNIC	Type 2 Diabetes	LCL	Cells_EBV-transformed_lymphocytes	2	2	0	2	2	0	2	0	0	2
EGG_BL	Birth Length	SKINNS	Skin_Not_Sun_Exposed_Suprapubic	0	0	2	0	0	2	2	2	0	0
EGG_BL	Birth Length	TESTIS	Testis	0	0	2	0	0	2	2	2	0	0
EGG_BMI_HapMapImputed	Body Mass Index Standard Deviation Score	BRNHPP	Brain_Hippocampus	7	1	2	6	1	1	2	1	0	1
EGG_BMI_HapMapImputed	Body Mass Index Standard Deviation Score	KDNCTX	Kidney_Cortex	3	1	1	3	1	1	2	1	0	1
EGG_BMI_HapMapImputed	Body Mass Index Standard Deviation Score	VAGINA	Vagina	6	3	0	3	2	0	2	0	0	2
EGG_BW3_EUR	Birth Weight	KDNCTX	Kidney_Cortex	7	1	11	7	1	2	2	1	1	0
EGG_Pubertal_growth_12M	Height Standard Deviation Score (Males, 12 years old)	ADPSBQ	Adipose_Subcutaneous	2	1	1	2	1	1	2	1	0	1
GEFOS_Forearm	Bone Mineral Density (Forearm)	SKINS	Skin_Sun_Exposed_Lower_leg	3	2	1	3	2	1	2	0	1	1
GIANT_WHR_Combined_EUR	Waist-to-Hip Ratio	ARTAORT	Artery_Aorta	5	1	1	4	1	1	2	1	0	1
GIANT_WHR_Combined_EUR	Waist-to-Hip Ratio	BRNACC	Brain_Anterior_cingulate_cortex_BA24	1	2	0	1	2	0	2	0	0	2
GIANT_WHR_Combined_EUR	Waist-to-Hip Ratio	BRNCHA	Brain_Cerebellum	15	1	1	5	1	1	2	1	0	1
GIANT_WHR_Combined_EUR	Waist-to-Hip Ratio	BRNNCC	Brain_Nucleus_accumbens_basal_ganglia	2	1	2	2	1	1	2	1	0	1
GIANT_WHR_Combined_EUR	Waist-to-Hip Ratio	BRNSPC	Brain_Spinal_cord_cervical_c-1	4	1	1	4	1	1	2	1	0	1
GIANT_WHR_Combined_EUR	Waist-to-Hip Ratio	HRTLV	Heart_Left_Ventricle	10	1	1	8	1	1	2	1	0	1
GIANT_WHR_Combined_EUR	Waist-to-Hip Ratio	LCL	Cells_EBV-transformed_lymphocytes	5	3	3	3	1	2	2	1	1	0
GIANT_WHR_Combined_EUR	Waist-to-Hip Ratio	OVARY	Ovary	3	1	1	3	1	1	2	1	0	1
GIANT_WHR_Combined_EUR	Waist-to-Hip Ratio	SLVRYG	Minor_Salivary_Gland	2	0	2	2	0	2	2	2	0	0
GIANT_WHR_Combined_EUR	Waist-to-Hip Ratio	UTERUS	Uterus	1	1	1	1	1	1	2	1	0	1
ICBP_DiastolicPressure	Diastolic Blood Pressure	BRNACC	Brain_Anterior_cingulate_cortex_BA24	2	3	1	2	2	1	2	0	1	1
ICBP_DiastolicPressure	Diastolic Blood Pressure	BRNHPT	Brain_Hypothalamus	5	1	1	4	1	1	2	1	0	1
ICBP_DiastolicPressure	Diastolic Blood Pressure	BRNPTM	Brain_Putamen_basal_ganglia	0	1	1	0	1	1	2	1	0	1
ICBP_DiastolicPressure	Diastolic Blood Pressure	PTTARY	Pituitary	5	4	0	3	2	0	2	0	0	2
ICBP_DiastolicPressure	Diastolic Blood Pressure	SNTTRM	Small_Intestine_Terminal_Ileum	2	2	0	2	2	0	2	0	0	2
ICBP_SystolicPressure	Systolic Blood Pressure	BRNNCC	Brain_Nucleus_accumbens_basal_ganglia	2	0	2	2	0	2	2	2	0	0
ICBP_SystolicPressure	Systolic Blood Pressure	BRNPTM	Brain_Putamen_basal_ganglia	1	2	0	1	2	0	2	0	0	2
ICBP_SystolicPressure	Systolic Blood Pressure	PTTARY	Pituitary	8	1	1	5	1	1	2	1	0	1
ICBP_SystolicPressure	Systolic Blood Pressure	UTERUS	Uterus	2	0	2	2	0	2	2	2	0	0
ILAE_Genetic_generalised_epilepsy	Genetic Generalised Epilepsy	SKINS	Skin_Sun_Exposed_Lower_leg	0	1	1	0	1	1	2	1	0	1
IMMUNOBASE_Celiac_disease_hg19	Celiac Disease	ADRNLG	Adrenal_Gland	1	1	1	1	1	1	2	1	0	1
IMMUNOBASE_Celiac_disease_hg19	Celiac Disease	ARTAORT	Artery_Aorta	6	1	1	3	1	1	2	1	0	1
IMMUNOBASE_Celiac_disease_hg19	Celiac Disease	BRNPTM	Brain_Putamen_basal_ganglia	1	1	1	1	1	1	2	1	0	1
IMMUNOBASE_Celiac_disease_hg19	Celiac Disease	HRTAA	Heart_Atrial_Appendage	3	2	1	2	1	1	2	1	0	1
IMMUNOBASE_Celiac_disease_hg19	Celiac Disease	LCL	Cells_EBV-transformed_lymphocytes	0	1	1	0	1	1	2	1	0	1
IMMUNOBASE_Celiac_disease_hg19	Celiac Disease	LIVER	Liver	1	2	0	1	2	0	2	0	0	2
IMMUNOBASE_Celiac_disease_hg19	Celiac Disease	PTTARY	Pituitary	2	1	1	2	1	1	2	1	0	1
IMMUNOBASE_Celiac_disease_hg19	Celiac Disease	THYROID	Thyroid	5	1	1	3	1	1	2	1	0	1
Jones_et_al_2016_SleepDuration	Sleep Duration	ADPSBQ	Adipose_Subcutaneous	1	1	2	1	1	2	2	1	1	0
Jones_et_al_2016_SleepDuration	Sleep Duration	ESPMCS	Esophagus_Mucosa	5	2	0	3	2	0	2	0	0	2
Jones_et_al_2016_SleepDuration	Sleep Duration	FIBRBLS	Cells_Cultured_fibroblasts	6	1	3	3	1	1	2	1	0	1
MAGIC_ln_FastingInsulin	Fasting Insulin	ESPMSL	Esophagus_Muscularis	1	0	2	1	0	2	2	2	0	0
MAGNETIC_HDL.C	Total cholesterol in HDL	ARTCRN	Artery_Coronary	4	2	2	3	2	1	2	0	1	1
MAGNETIC_HDL.C	Total cholesterol in HDL	BRNSPC	Brain_Spinal_cord_cervical_c-1	4	1	1	3	1	1	2	1	0	1
MAGNETIC_HDL.C	Total cholesterol in HDL	CLNTRN	Colon_Transverse	6	3	0	4	2	0	2	0	0	2
MAGNETIC_HDL.C	Total cholesterol in HDL	LCL	Cells_EBV-transformed_lymphocytes	2	0	2	2	0	2	2	2	0	0
PGC_ADHD_EUR_2017	Attention deficit hyperactivity disorder - EUR	BRNACC	Brain_Anterior_cingulate_cortex_BA24	1	0	2	1	0	2	2	2	0	0
PGC_ADHD_EUR_2017	Attention deficit hyperactivity disorder - EUR	BRNCHB	Brain_Cerebellar_Hemisphere	10	4	2	7	1	2	2	1	1	0
PGC_ADHD_EUR_2017	Attention deficit hyperactivity disorder - EUR	BRNCTXB	Brain_Frontal_Cortex_BA9	1	2	0	1	2	0	2	0	0	2
PGC_ADHD_EUR_2017	Attention deficit hyperactivity disorder - EUR	BRNNCC	Brain_Nucleus_accumbens_basal_ganglia	1	2	0	1	2	0	2	0	0	2
PGC_ADHD_EUR_2017	Attention deficit hyperactivity disorder - EUR	BRNSPC	Brain_Spinal_cord_cervical_c-1	0	0	2	0	0	2	2	2	0	0
PGC_ADHD_EUR_2017	Attention deficit hyperactivity disorder - EUR	CLNSGM	Colon_Sigmoid	8	1	6	4	1	2	2	1	1	0
PGC_ADHD_EUR_2017	Attention deficit hyperactivity disorder - EUR	HRTLV	Heart_Left_Ventricle	6	3	1	5	2	1	2	0	1	1
UKB_1200_Sleeplessness_or_insomnia	Sleeplessness / insomnia	KDNCTX	Kidney_Cortex	3	0	2	2	0	2	2	2	0	0
UKB_1807_Fathers_age_at_death	Father's age at death	ADPSBQ	Adipose_Subcutaneous	7	3	2	2	1	2	2	1	1	0
UKB_1807_Fathers_age_at_death	Father's age at death	ARTAORT	Artery_Aorta	2	2	3	1	1	2	2	1	1	0
UKB_1807_Fathers_age_at_death	Father's age at death	BRNCDT	Brain_Caudate_basal_ganglia	0	1	2	0	1	1	2	1	0	1
UKB_1807_Fathers_age_at_death	Father's age at death	BRNCTXB	Brain_Frontal_Cortex_BA9	2	1	1	2	1	1	2	1	0	1
UKB_1807_Fathers_age_at_death	Father's age at death	BRNPTM	Brain_Putamen_basal_ganglia	1	1	1	1	1	1	2	1	0	1
UKB_1807_Fathers_age_at_death	Father's age at death	ESPGEJ	Esophagus_Gastroesophageal_Junction	3	3	1	1	2	1	2	0	1	1
UKB_1807_Fathers_age_at_death	Father's age at death	ESPMSL	Esophagus_Muscularis	5	3	1	1	2	1	2	0	1	1
UKB_1807_Fathers_age_at_death	Father's age at death	FIBRBLS	Cells_Cultured_fibroblasts	2	0	2	1	0	2	2	2	0	0
UKB_1807_Fathers_age_at_death	Father's age at death	HRTLV	Heart_Left_Ventricle	2	1	1	2	1	1	2	1	0	1
UKB_1807_Fathers_age_at_death	Father's age at death	LUNG	Lung	5	1	4	1	1	2	2	1	1	0
UKB_1807_Fathers_age_at_death	Father's age at death	PRSTTE	Prostate	3	2	0	1	2	0	2	0	0	2
UKB_1807_Fathers_age_at_death	Father's age at death	SKINNS	Skin_Not_Sun_Exposed_Suprapubic	7	1	3	2	1	2	2	1	1	0
UKB_1807_Fathers_age_at_death	Father's age at death	SPLEEN	Spleen	5	1	1	2	1	1	2	1	0	1
UKB_1807_Fathers_age_at_death	Father's age at death	THYROID	Thyroid	8	1	2	1	1	2	2	1	1	0
UKB_1807_Fathers_age_at_death	Father's age at death	UTERUS	Uterus	0	3	0	0	2	0	2	0	0	2
UKB_1807_Fathers_age_at_death	Father's age at death	VAGINA	Vagina	1	3	0	1	2	0	2	0	0	2
UKB_1807_Fathers_age_at_death	Father's age at death	WHLBLD	Whole_Blood	4	0	3	2	0	2	2	2	0	0
UKB_20002_1223_self_reported_type_2_diabetes	Non-cancer illness code, self-reported: type 2 diabetes	BRNCTXB	Brain_Frontal_Cortex_BA9	0	2	0	0	2	0	2	0	0	2
UKB_20002_1265_self_reported_migraine	Non-cancer illness code, self-reported: migraine	BREAST	Breast_Mammary_Tissue	5	6	9	3	2	2	2	0	2	0
UKB_20002_1265_self_reported_migraine	Non-cancer illness code, self-reported: migraine	BRNAMY	Brain_Amygdala	0	2	0	0	2	0	2	0	0	2
UKB_20002_1265_self_reported_migraine	Non-cancer illness code, self-reported: migraine	CLNSGM	Colon_Sigmoid	4	5	10	2	2	2	2	0	2	0
UKB_20002_1265_self_reported_migraine	Non-cancer illness code, self-reported: migraine	FIBRBLS	Cells_Cultured_fibroblasts	4	4	7	3	2	2	2	0	2	0
UKB_20002_1265_self_reported_migraine	Non-cancer illness code, self-reported: migraine	LCL	Cells_EBV-transformed_lymphocytes	2	1	4	1	1	1	2	1	0	1
UKB_20002_1265_self_reported_migraine	Non-cancer illness code, self-reported: migraine	MSCLSK	Muscle_Skeletal	4	7	5	3	2	2	2	0	2	0
UKB_20002_1265_self_reported_migraine	Non-cancer illness code, self-reported: migraine	PRSTTE	Prostate	2	5	1	2	2	1	2	0	1	1
UKB_20002_1265_self_reported_migraine	Non-cancer illness code, self-reported: migraine	SNTTRM	Small_Intestine_Terminal_Ileum	1	2	4	1	2	1	2	0	1	1
UKB_20002_1265_self_reported_migraine	Non-cancer illness code, self-reported: migraine	VAGINA	Vagina	1	1	1	1	1	1	2	1	0	1
UKB_20002_1309_self_reported_osteoporosis	Non-cancer illness code, self-reported: osteoporosis	ARTAORT	Artery_Aorta	8	2	2	5	2	1	2	0	1	1
UKB_20002_1309_self_reported_osteoporosis	Non-cancer illness code, self-reported: osteoporosis	BRNACC	Brain_Anterior_cingulate_cortex_BA24	4	1	1	2	1	1	2	1	0	1
UKB_20002_1309_self_reported_osteoporosis	Non-cancer illness code, self-reported: osteoporosis	BRNCDT	Brain_Caudate_basal_ganglia	10	2	3	4	1	2	2	1	1	0
UKB_20002_1309_self_reported_osteoporosis	Non-cancer illness code, self-reported: osteoporosis	BRNHPP	Brain_Hippocampus	7	1	3	3	1	2	2	1	1	0
UKB_20002_1309_self_reported_osteoporosis	Non-cancer illness code, self-reported: osteoporosis	BRNHPT	Brain_Hypothalamus	10	3	0	4	2	0	2	0	0	2
UKB_20002_1309_self_reported_osteoporosis	Non-cancer illness code, self-reported: osteoporosis	BRNPTM	Brain_Putamen_basal_ganglia	7	3	0	3	2	0	2	0	0	2
UKB_20002_1309_self_reported_osteoporosis	Non-cancer illness code, self-reported: osteoporosis	ESPGEJ	Esophagus_Gastroesophageal_Junction	7	2	1	3	1	1	2	1	0	1
UKB_20002_1309_self_reported_osteoporosis	Non-cancer illness code, self-reported: osteoporosis	FIBRBLS	Cells_Cultured_fibroblasts	7	4	1	1	1	1	2	1	0	1
UKB_20002_1309_self_reported_osteoporosis	Non-cancer illness code, self-reported: osteoporosis	HRTAA	Heart_Atrial_Appendage	4	2	0	3	2	0	2	0	0	2
UKB_20002_1309_self_reported_osteoporosis	Non-cancer illness code, self-reported: osteoporosis	HRTLV	Heart_Left_Ventricle	5	2	1	3	2	1	2	0	1	1
UKB_20002_1309_self_reported_osteoporosis	Non-cancer illness code, self-reported: osteoporosis	LIVER	Liver	4	1	1	2	1	1	2	1	0	1
UKB_20002_1309_self_reported_osteoporosis	Non-cancer illness code, self-reported: osteoporosis	OVARY	Ovary	4	1	1	3	1	1	2	1	0	1
UKB_20002_1309_self_reported_osteoporosis	Non-cancer illness code, self-reported: osteoporosis	SPLEEN	Spleen	7	5	0	2	2	0	2	0	0	2
UKB_20002_1309_self_reported_osteoporosis	Non-cancer illness code, self-reported: osteoporosis	TESTIS	Testis	7	0	2	2	0	2	2	2	0	0
UKB_20002_1309_self_reported_osteoporosis	Non-cancer illness code, self-reported: osteoporosis	THYROID	Thyroid	5	4	1	1	2	1	2	0	1	1
UKB_20002_1462_self_reported_crohns_disease	Non-cancer illness code, self-reported: crohns disease	ESPMCS	Esophagus_Mucosa	0	0	3	0	0	2	2	2	0	0
UKB_20002_1462_self_reported_crohns_disease	Non-cancer illness code, self-reported: crohns disease	LCL	Cells_EBV-transformed_lymphocytes	1	1	3	1	1	2	2	1	1	0
UKB_6150_1_Vascular_or_heart_problems_diagnosed_by_doctor_Heart_attack	Vascular/heart problems diagnosed by doctor: Heart attack	BREAST	Breast_Mammary_Tissue	8	6	5	2	2	2	2	0	2	0
UKB_6150_1_Vascular_or_heart_problems_diagnosed_by_doctor_Heart_attack	Vascular/heart problems diagnosed by doctor: Heart attack	BRNSNG	Brain_Substantia_nigra	7	1	2	2	1	2	2	1	1	0
UKB_6150_1_Vascular_or_heart_problems_diagnosed_by_doctor_Heart_attack	Vascular/heart problems diagnosed by doctor: Heart attack	HRTLV	Heart_Left_Ventricle	7	3	5	2	2	2	2	0	2	0
UKB_6150_1_Vascular_or_heart_problems_diagnosed_by_doctor_Heart_attack	Vascular/heart problems diagnosed by doctor: Heart attack	OVARY	Ovary	7	5	3	4	2	2	2	0	2	0
UKB_6150_1_Vascular_or_heart_problems_diagnosed_by_doctor_Heart_attack	Vascular/heart problems diagnosed by doctor: Heart attack	UTERUS	Uterus	3	2	3	2	2	2	2	0	2	0
UKB_6150_1_Vascular_or_heart_problems_diagnosed_by_doctor_Heart_attack	Vascular/heart problems diagnosed by doctor: Heart attack	VAGINA	Vagina	4	4	4	2	2	2	2	0	2	0
UKB_6152_7_diagnosed_by_doctor_Blood_clot_in_the_lung	Blood clot, DVT, bronchitis, emphysema, asthma, rhinitis, eczema, allergy diagnosed by doctor: Blood clot in the lung	ADPVSC	Adipose_Visceral_Omentum	5	8	15	3	1	2	2	1	1	0
UKB_6152_7_diagnosed_by_doctor_Blood_clot_in_the_lung	Blood clot, DVT, bronchitis, emphysema, asthma, rhinitis, eczema, allergy diagnosed by doctor: Blood clot in the lung	ARTTBL	Artery_Tibial	5	2	6	3	1	2	2	1	1	0
UKB_6152_7_diagnosed_by_doctor_Blood_clot_in_the_lung	Blood clot, DVT, bronchitis, emphysema, asthma, rhinitis, eczema, allergy diagnosed by doctor: Blood clot in the lung	BREAST	Breast_Mammary_Tissue	3	8	14	2	2	2	2	0	2	0
UKB_6152_7_diagnosed_by_doctor_Blood_clot_in_the_lung	Blood clot, DVT, bronchitis, emphysema, asthma, rhinitis, eczema, allergy diagnosed by doctor: Blood clot in the lung	BRNACC	Brain_Anterior_cingulate_cortex_BA24	1	2	0	1	2	0	2	0	0	2
UKB_6152_7_diagnosed_by_doctor_Blood_clot_in_the_lung	Blood clot, DVT, bronchitis, emphysema, asthma, rhinitis, eczema, allergy diagnosed by doctor: Blood clot in the lung	BRNAMY	Brain_Amygdala	2	1	2	1	1	2	2	1	1	0
UKB_6152_7_diagnosed_by_doctor_Blood_clot_in_the_lung	Blood clot, DVT, bronchitis, emphysema, asthma, rhinitis, eczema, allergy diagnosed by doctor: Blood clot in the lung	BRNPTM	Brain_Putamen_basal_ganglia	3	2	2	2	2	1	2	0	1	1
UKB_6152_7_diagnosed_by_doctor_Blood_clot_in_the_lung	Blood clot, DVT, bronchitis, emphysema, asthma, rhinitis, eczema, allergy diagnosed by doctor: Blood clot in the lung	FIBRBLS	Cells_Cultured_fibroblasts	3	1	4	3	1	2	2	1	1	0
UKB_6152_7_diagnosed_by_doctor_Blood_clot_in_the_lung	Blood clot, DVT, bronchitis, emphysema, asthma, rhinitis, eczema, allergy diagnosed by doctor: Blood clot in the lung	KDNCTX	Kidney_Cortex	1	0	5	1	0	2	2	2	0	0
UKB_6152_7_diagnosed_by_doctor_Blood_clot_in_the_lung	Blood clot, DVT, bronchitis, emphysema, asthma, rhinitis, eczema, allergy diagnosed by doctor: Blood clot in the lung	LCL	Cells_EBV-transformed_lymphocytes	1	0	2	1	0	2	2	2	0	0
UKB_6152_7_diagnosed_by_doctor_Blood_clot_in_the_lung	Blood clot, DVT, bronchitis, emphysema, asthma, rhinitis, eczema, allergy diagnosed by doctor: Blood clot in the lung	OVARY	Ovary	5	8	9	4	2	2	2	0	2	0
UKB_6152_7_diagnosed_by_doctor_Blood_clot_in_the_lung	Blood clot, DVT, bronchitis, emphysema, asthma, rhinitis, eczema, allergy diagnosed by doctor: Blood clot in the lung	SKINNS	Skin_Not_Sun_Exposed_Suprapubic	5	3	10	4	1	2	2	1	1	0
UKB_6152_7_diagnosed_by_doctor_Blood_clot_in_the_lung	Blood clot, DVT, bronchitis, emphysema, asthma, rhinitis, eczema, allergy diagnosed by doctor: Blood clot in the lung	SLVRYG	Minor_Salivary_Gland	2	5	9	2	1	2	2	1	1	0
UKB_6152_7_diagnosed_by_doctor_Blood_clot_in_the_lung	Blood clot, DVT, bronchitis, emphysema, asthma, rhinitis, eczema, allergy diagnosed by doctor: Blood clot in the lung	STMACH	Stomach	6	6	6	3	1	2	2	1	1	0
UKB_6152_7_diagnosed_by_doctor_Blood_clot_in_the_lung	Blood clot, DVT, bronchitis, emphysema, asthma, rhinitis, eczema, allergy diagnosed by doctor: Blood clot in the lung	UTERUS	Uterus	5	2	5	3	2	2	2	0	2	0
BCAC_ER_positive_BreastCancer_EUR	Estrogen-receptor-positive breast cancer in Europeans, imputed genotype	BRNAMY	Brain_Amygdala	1	1	0	1	1	0	1	0	0	1
BCAC_ER_positive_BreastCancer_EUR	Estrogen-receptor-positive breast cancer in Europeans, imputed genotype	SNTTRM	Small_Intestine_Terminal_Ileum	7	1	0	5	1	0	1	0	0	1
BCAC_ER_positive_BreastCancer_EUR	Estrogen-receptor-positive breast cancer in Europeans, imputed genotype	UTERUS	Uterus	2	1	1	2	1	1	1	0	1	0
DIAGRAM_T2D_TRANS_ETHNIC	Type 2 Diabetes	BRNSPC	Brain_Spinal_cord_cervical_c-1	1	2	0	1	1	0	1	0	0	1
DIAGRAM_T2D_TRANS_ETHNIC	Type 2 Diabetes	KDNCTX	Kidney_Cortex	0	1	0	0	1	0	1	0	0	1
DIAGRAM_T2D_TRANS_ETHNIC	Type 2 Diabetes	SLVRYG	Minor_Salivary_Gland	3	1	0	3	1	0	1	0	0	1
EGG_BL	Birth Length	ADPSBQ	Adipose_Subcutaneous	0	0	1	0	0	1	1	1	0	0
EGG_BL	Birth Length	ARTTBL	Artery_Tibial	0	0	1	0	0	1	1	1	0	0
EGG_BL	Birth Length	FIBRBLS	Cells_Cultured_fibroblasts	0	0	1	0	0	1	1	1	0	0
EGG_BL	Birth Length	NERVET	Nerve_Tibial	1	0	2	1	0	1	1	1	0	0
EGG_BL	Birth Length	SKINS	Skin_Sun_Exposed_Lower_leg	0	1	0	0	1	0	1	0	0	1
EGG_Pubertal_growth_12M	Height Standard Deviation Score (Males, 12 years old)	ADPVSC	Adipose_Visceral_Omentum	0	1	0	0	1	0	1	0	0	1
EGG_Pubertal_growth_12M	Height Standard Deviation Score (Males, 12 years old)	ARTCRN	Artery_Coronary	0	0	1	0	0	1	1	1	0	0
EGG_Pubertal_growth_12M	Height Standard Deviation Score (Males, 12 years old)	BRNCDT	Brain_Caudate_basal_ganglia	0	1	0	0	1	0	1	0	0	1
EGG_Pubertal_growth_12M	Height Standard Deviation Score (Males, 12 years old)	CLNTRN	Colon_Transverse	0	1	1	0	1	1	1	0	1	0
EGG_Pubertal_growth_12M	Height Standard Deviation Score (Males, 12 years old)	ESPGEJ	Esophagus_Gastroesophageal_Junction	2	0	1	2	0	1	1	1	0	0
EGG_Pubertal_growth_12M	Height Standard Deviation Score (Males, 12 years old)	OVARY	Ovary	1	1	0	1	1	0	1	0	0	1
EGG_Pubertal_growth_12M	Height Standard Deviation Score (Males, 12 years old)	SKINNS	Skin_Not_Sun_Exposed_Suprapubic	6	0	1	2	0	1	1	1	0	0
EGG_Pubertal_growth_12M	Height Standard Deviation Score (Males, 12 years old)	SKINS	Skin_Sun_Exposed_Lower_leg	2	1	2	1	1	1	1	0	1	0
GEFOS_Forearm	Bone Mineral Density (Forearm)	BRNCDT	Brain_Caudate_basal_ganglia	4	2	0	2	1	0	1	0	0	1
GEFOS_Forearm	Bone Mineral Density (Forearm)	BRNCTXA	Brain_Cortex	0	0	2	0	0	1	1	1	0	0
GEFOS_Forearm	Bone Mineral Density (Forearm)	BRNNCC	Brain_Nucleus_accumbens_basal_ganglia	0	1	0	0	1	0	1	0	0	1
GEFOS_Forearm	Bone Mineral Density (Forearm)	BRNPTM	Brain_Putamen_basal_ganglia	0	1	0	0	1	0	1	0	0	1
GEFOS_Forearm	Bone Mineral Density (Forearm)	ESPMCS	Esophagus_Mucosa	0	2	0	0	1	0	1	0	0	1
GEFOS_Forearm	Bone Mineral Density (Forearm)	FIBRBLS	Cells_Cultured_fibroblasts	3	0	1	1	0	1	1	1	0	0
GEFOS_Forearm	Bone Mineral Density (Forearm)	HRTAA	Heart_Atrial_Appendage	1	0	1	1	0	1	1	1	0	0
GEFOS_Forearm	Bone Mineral Density (Forearm)	LUNG	Lung	1	1	0	1	1	0	1	0	0	1
GEFOS_Forearm	Bone Mineral Density (Forearm)	OVARY	Ovary	0	1	0	0	1	0	1	0	0	1
GEFOS_Forearm	Bone Mineral Density (Forearm)	PRSTTE	Prostate	0	1	0	0	1	0	1	0	0	1
GEFOS_Forearm	Bone Mineral Density (Forearm)	STMACH	Stomach	0	1	0	0	1	0	1	0	0	1
GEFOS_Forearm	Bone Mineral Density (Forearm)	TESTIS	Testis	0	1	0	0	1	0	1	0	0	1
GEFOS_Forearm	Bone Mineral Density (Forearm)	UTERUS	Uterus	1	0	1	1	0	1	1	1	0	0
GIANT_WHR_Combined_EUR	Waist-to-Hip Ratio	BRNCDT	Brain_Caudate_basal_ganglia	6	1	0	5	1	0	1	0	0	1
GIANT_WHR_Combined_EUR	Waist-to-Hip Ratio	BRNCTXA	Brain_Cortex	4	0	2	2	0	1	1	1	0	0
GIANT_WHR_Combined_EUR	Waist-to-Hip Ratio	PRSTTE	Prostate	1	2	0	1	1	0	1	0	0	1
GIANT_WHR_Combined_EUR	Waist-to-Hip Ratio	VAGINA	Vagina	4	1	0	4	1	0	1	0	0	1
ICBP_DiastolicPressure	Diastolic Blood Pressure	BRNSNG	Brain_Substantia_nigra	0	1	0	0	1	0	1	0	0	1
ICBP_DiastolicPressure	Diastolic Blood Pressure	BRNSPC	Brain_Spinal_cord_cervical_c-1	3	0	1	2	0	1	1	1	0	0
ICBP_DiastolicPressure	Diastolic Blood Pressure	KDNCTX	Kidney_Cortex	1	0	1	1	0	1	1	1	0	0
ICBP_DiastolicPressure	Diastolic Blood Pressure	UTERUS	Uterus	1	1	0	1	1	0	1	0	0	1
ICBP_SystolicPressure	Systolic Blood Pressure	BRNACC	Brain_Anterior_cingulate_cortex_BA24	2	1	0	2	1	0	1	0	0	1
ICBP_SystolicPressure	Systolic Blood Pressure	BRNAMY	Brain_Amygdala	0	0	1	0	0	1	1	1	0	0
ICBP_SystolicPressure	Systolic Blood Pressure	BRNHPT	Brain_Hypothalamus	3	1	0	2	1	0	1	0	0	1
ICBP_SystolicPressure	Systolic Blood Pressure	BRNSPC	Brain_Spinal_cord_cervical_c-1	2	1	0	2	1	0	1	0	0	1
ICBP_SystolicPressure	Systolic Blood Pressure	LIVER	Liver	4	0	1	2	0	1	1	1	0	0
ICBP_SystolicPressure	Systolic Blood Pressure	VAGINA	Vagina	3	1	1	2	1	1	1	0	1	0
ILAE_Genetic_generalised_epilepsy	Genetic Generalised Epilepsy	ADPSBQ	Adipose_Subcutaneous	0	1	0	0	1	0	1	0	0	1
ILAE_Genetic_generalised_epilepsy	Genetic Generalised Epilepsy	LUNG	Lung	0	1	0	0	1	0	1	0	0	1
ILAE_Genetic_generalised_epilepsy	Genetic Generalised Epilepsy	MSCLSK	Muscle_Skeletal	0	0	1	0	0	1	1	1	0	0
ILAE_Genetic_generalised_epilepsy	Genetic Generalised Epilepsy	NERVET	Nerve_Tibial	0	1	0	0	1	0	1	0	0	1
ILAE_Genetic_generalised_epilepsy	Genetic Generalised Epilepsy	SKINNS	Skin_Not_Sun_Exposed_Suprapubic	0	1	0	0	1	0	1	0	0	1
ILAE_Genetic_generalised_epilepsy	Genetic Generalised Epilepsy	THYROID	Thyroid	0	1	0	0	1	0	1	0	0	1
ILAE_Genetic_generalised_epilepsy	Genetic Generalised Epilepsy	WHLBLD	Whole_Blood	0	0	1	0	0	1	1	1	0	0
IMMUNOBASE_Celiac_disease_hg19	Celiac Disease	ADPSBQ	Adipose_Subcutaneous	7	2	0	3	1	0	1	0	0	1
IMMUNOBASE_Celiac_disease_hg19	Celiac Disease	ARTCRN	Artery_Coronary	0	1	0	0	1	0	1	0	0	1
IMMUNOBASE_Celiac_disease_hg19	Celiac Disease	ARTTBL	Artery_Tibial	9	1	0	3	1	0	1	0	0	1
IMMUNOBASE_Celiac_disease_hg19	Celiac Disease	BRNCHA	Brain_Cerebellum	0	1	0	0	1	0	1	0	0	1
IMMUNOBASE_Celiac_disease_hg19	Celiac Disease	BRNHPP	Brain_Hippocampus	3	0	1	3	0	1	1	1	0	0
IMMUNOBASE_Celiac_disease_hg19	Celiac Disease	BRNNCC	Brain_Nucleus_accumbens_basal_ganglia	1	1	0	1	1	0	1	0	0	1
IMMUNOBASE_Celiac_disease_hg19	Celiac Disease	BRNSNG	Brain_Substantia_nigra	0	1	0	0	1	0	1	0	0	1
IMMUNOBASE_Celiac_disease_hg19	Celiac Disease	BRNSPC	Brain_Spinal_cord_cervical_c-1	3	0	1	2	0	1	1	1	0	0
IMMUNOBASE_Celiac_disease_hg19	Celiac Disease	CLNSGM	Colon_Sigmoid	1	1	0	1	1	0	1	0	0	1
IMMUNOBASE_Celiac_disease_hg19	Celiac Disease	GEUVADIS	Geuvadis_LCL	0	1	0	0	1	0	1	0	0	1
IMMUNOBASE_Celiac_disease_hg19	Celiac Disease	HRTLV	Heart_Left_Ventricle	3	4	1	2	1	1	1	0	1	0
IMMUNOBASE_Celiac_disease_hg19	Celiac Disease	PNCREAS	Pancreas	2	1	0	2	1	0	1	0	0	1
IMMUNOBASE_Celiac_disease_hg19	Celiac Disease	SKINS	Skin_Sun_Exposed_Lower_leg	5	2	0	3	1	0	1	0	0	1
IMMUNOBASE_Celiac_disease_hg19	Celiac Disease	UTERUS	Uterus	1	1	0	1	1	0	1	0	0	1
ISGC_Malik_2016_METASTROKE_all_strokes	All strokes	ESPMSL	Esophagus_Muscularis	0	0	1	0	0	1	1	1	0	0
ISGC_Malik_2016_METASTROKE_all_strokes	All strokes	SKINS	Skin_Sun_Exposed_Lower_leg	0	0	1	0	0	1	1	1	0	0
ISGC_Malik_2016_METASTROKE_all_strokes	All strokes	SNTTRM	Small_Intestine_Terminal_Ileum	0	0	1	0	0	1	1	1	0	0
ISGC_Malik_2016_METASTROKE_all_strokes	All strokes	TESTIS	Testis	0	0	1	0	0	1	1	1	0	0
ISGC_Malik_2016_METASTROKE_all_strokes	All strokes	WHLBLD	Whole_Blood	0	0	1	0	0	1	1	1	0	0
Jones_et_al_2016_SleepDuration	Sleep Duration	ESPGEJ	Esophagus_Gastroesophageal_Junction	0	1	0	0	1	0	1	0	0	1
Jones_et_al_2016_SleepDuration	Sleep Duration	ESPMSL	Esophagus_Muscularis	1	0	1	1	0	1	1	1	0	0
Jones_et_al_2016_SleepDuration	Sleep Duration	HRTAA	Heart_Atrial_Appendage	0	0	1	0	0	1	1	1	0	0
Jones_et_al_2016_SleepDuration	Sleep Duration	HRTLV	Heart_Left_Ventricle	1	0	1	1	0	1	1	1	0	0
Jones_et_al_2016_SleepDuration	Sleep Duration	SNTTRM	Small_Intestine_Terminal_Ileum	0	1	0	0	1	0	1	0	0	1
Jones_et_al_2016_SleepDuration	Sleep Duration	TESTIS	Testis	0	1	0	0	1	0	1	0	0	1
MAGIC_FastingGlucose	Fasting Glucose	LCL	Cells_EBV-transformed_lymphocytes	6	0	2	5	0	1	1	1	0	0
MAGIC_ln_FastingInsulin	Fasting Insulin	ESPMCS	Esophagus_Mucosa	0	1	0	0	1	0	1	0	0	1
MAGIC_ln_FastingInsulin	Fasting Insulin	THYROID	Thyroid	0	0	1	0	0	1	1	1	0	0
MAGNETIC_HDL.C	Total cholesterol in HDL	SNTTRM	Small_Intestine_Terminal_Ileum	3	1	0	3	1	0	1	0	0	1
PGC_ADHD_EUR_2017	Attention deficit hyperactivity disorder - EUR	BRNSNG	Brain_Substantia_nigra	1	1	0	1	1	0	1	0	0	1
PGC_ADHD_EUR_2017	Attention deficit hyperactivity disorder - EUR	KDNCTX	Kidney_Cortex	1	1	0	1	1	0	1	0	0	1
SSGAC_Depressive_Symptoms	Depressive Symptoms	ARTTBL	Artery_Tibial	0	1	0	0	1	0	1	0	0	1
SSGAC_Depressive_Symptoms	Depressive Symptoms	BRNHPT	Brain_Hypothalamus	0	1	0	0	1	0	1	0	0	1
SSGAC_Depressive_Symptoms	Depressive Symptoms	NERVET	Nerve_Tibial	0	1	0	0	1	0	1	0	0	1
UKB_1807_Fathers_age_at_death	Father's age at death	ADPVSC	Adipose_Visceral_Omentum	3	1	1	2	1	1	1	0	1	0
UKB_1807_Fathers_age_at_death	Father's age at death	ADRNLG	Adrenal_Gland	3	0	1	3	0	1	1	1	0	0
UKB_1807_Fathers_age_at_death	Father's age at death	ARTCRN	Artery_Coronary	3	1	0	2	1	0	1	0	0	1
UKB_1807_Fathers_age_at_death	Father's age at death	ARTTBL	Artery_Tibial	8	1	0	1	1	0	1	0	0	1
UKB_1807_Fathers_age_at_death	Father's age at death	BRNACC	Brain_Anterior_cingulate_cortex_BA24	1	2	0	1	1	0	1	0	0	1
UKB_1807_Fathers_age_at_death	Father's age at death	BRNCHB	Brain_Cerebellar_Hemisphere	1	0	1	1	0	1	1	1	0	0
UKB_1807_Fathers_age_at_death	Father's age at death	BRNCTXA	Brain_Cortex	1	0	1	1	0	1	1	1	0	0
UKB_1807_Fathers_age_at_death	Father's age at death	BRNHPP	Brain_Hippocampus	0	0	1	0	0	1	1	1	0	0
UKB_1807_Fathers_age_at_death	Father's age at death	BRNHPT	Brain_Hypothalamus	2	0	1	1	0	1	1	1	0	0
UKB_1807_Fathers_age_at_death	Father's age at death	BRNNCC	Brain_Nucleus_accumbens_basal_ganglia	2	0	1	1	0	1	1	1	0	0
UKB_1807_Fathers_age_at_death	Father's age at death	BRNSNG	Brain_Substantia_nigra	1	1	0	1	1	0	1	0	0	1
UKB_1807_Fathers_age_at_death	Father's age at death	CLNTRN	Colon_Transverse	3	1	0	3	1	0	1	0	0	1
UKB_1807_Fathers_age_at_death	Father's age at death	ESPMCS	Esophagus_Mucosa	3	1	0	1	1	0	1	0	0	1
UKB_1807_Fathers_age_at_death	Father's age at death	HRTAA	Heart_Atrial_Appendage	2	3	0	2	1	0	1	0	0	1
UKB_1807_Fathers_age_at_death	Father's age at death	KDNCTX	Kidney_Cortex	0	0	1	0	0	1	1	1	0	0
UKB_1807_Fathers_age_at_death	Father's age at death	LCL	Cells_EBV-transformed_lymphocytes	0	0	1	0	0	1	1	1	0	0
UKB_1807_Fathers_age_at_death	Father's age at death	MSCLSK	Muscle_Skeletal	2	0	1	1	0	1	1	1	0	0
UKB_1807_Fathers_age_at_death	Father's age at death	SLVRYG	Minor_Salivary_Gland	1	1	0	1	1	0	1	0	0	1
UKB_1807_Fathers_age_at_death	Father's age at death	SNTTRM	Small_Intestine_Terminal_Ileum	1	2	0	1	1	0	1	0	0	1
UKB_1807_Fathers_age_at_death	Father's age at death	STMACH	Stomach	4	1	0	2	1	0	1	0	0	1
UKB_20002_1154_self_reported_irritable_bowel_syndrome	Non-cancer illness code, self-reported: irritable bowel syndrome	ADPVSC	Adipose_Visceral_Omentum	0	1	0	0	1	0	1	0	0	1
UKB_20002_1154_self_reported_irritable_bowel_syndrome	Non-cancer illness code, self-reported: irritable bowel syndrome	ARTAORT	Artery_Aorta	0	1	0	0	1	0	1	0	0	1
UKB_20002_1154_self_reported_irritable_bowel_syndrome	Non-cancer illness code, self-reported: irritable bowel syndrome	BREAST	Breast_Mammary_Tissue	0	1	0	0	1	0	1	0	0	1
UKB_20002_1154_self_reported_irritable_bowel_syndrome	Non-cancer illness code, self-reported: irritable bowel syndrome	CLNTRN	Colon_Transverse	0	1	0	0	1	0	1	0	0	1
UKB_20002_1154_self_reported_irritable_bowel_syndrome	Non-cancer illness code, self-reported: irritable bowel syndrome	ESPMCS	Esophagus_Mucosa	0	1	0	0	1	0	1	0	0	1
UKB_20002_1154_self_reported_irritable_bowel_syndrome	Non-cancer illness code, self-reported: irritable bowel syndrome	KDNCTX	Kidney_Cortex	0	1	0	0	1	0	1	0	0	1
UKB_20002_1154_self_reported_irritable_bowel_syndrome	Non-cancer illness code, self-reported: irritable bowel syndrome	PRSTTE	Prostate	0	1	0	0	1	0	1	0	0	1
UKB_20002_1223_self_reported_type_2_diabetes	Non-cancer illness code, self-reported: type 2 diabetes	ADRNLG	Adrenal_Gland	0	0	3	0	0	1	1	1	0	0
UKB_20002_1223_self_reported_type_2_diabetes	Non-cancer illness code, self-reported: type 2 diabetes	ARTAORT	Artery_Aorta	2	0	1	1	0	1	1	1	0	0
UKB_20002_1223_self_reported_type_2_diabetes	Non-cancer illness code, self-reported: type 2 diabetes	BRNCTXA	Brain_Cortex	0	1	0	0	1	0	1	0	0	1
UKB_20002_1223_self_reported_type_2_diabetes	Non-cancer illness code, self-reported: type 2 diabetes	SNTTRM	Small_Intestine_Terminal_Ileum	1	1	0	1	1	0	1	0	0	1
UKB_20002_1265_self_reported_migraine	Non-cancer illness code, self-reported: migraine	BRNACC	Brain_Anterior_cingulate_cortex_BA24	2	0	1	2	0	1	1	1	0	0
UKB_20002_1265_self_reported_migraine	Non-cancer illness code, self-reported: migraine	BRNCTXA	Brain_Cortex	0	1	3	0	1	1	1	0	1	0
UKB_20002_1265_self_reported_migraine	Non-cancer illness code, self-reported: migraine	BRNNCC	Brain_Nucleus_accumbens_basal_ganglia	0	0	1	0	0	1	1	1	0	0
UKB_20002_1265_self_reported_migraine	Non-cancer illness code, self-reported: migraine	BRNPTM	Brain_Putamen_basal_ganglia	2	0	1	1	0	1	1	1	0	0
UKB_20002_1265_self_reported_migraine	Non-cancer illness code, self-reported: migraine	BRNSNG	Brain_Substantia_nigra	0	0	1	0	0	1	1	1	0	0
UKB_20002_1265_self_reported_migraine	Non-cancer illness code, self-reported: migraine	OVARY	Ovary	0	0	6	0	0	1	1	1	0	0
UKB_20002_1265_self_reported_migraine	Non-cancer illness code, self-reported: migraine	SPLEEN	Spleen	3	2	8	2	1	1	1	0	1	0
UKB_20002_1309_self_reported_osteoporosis	Non-cancer illness code, self-reported: osteoporosis	BREAST	Breast_Mammary_Tissue	11	3	1	2	1	1	1	0	1	0
UKB_20002_1309_self_reported_osteoporosis	Non-cancer illness code, self-reported: osteoporosis	BRNAMY	Brain_Amygdala	3	1	0	2	1	0	1	0	0	1
UKB_20002_1309_self_reported_osteoporosis	Non-cancer illness code, self-reported: osteoporosis	BRNCHA	Brain_Cerebellum	2	1	0	2	1	0	1	0	0	1
UKB_20002_1309_self_reported_osteoporosis	Non-cancer illness code, self-reported: osteoporosis	BRNCTXA	Brain_Cortex	4	1	0	3	1	0	1	0	0	1
UKB_20002_1309_self_reported_osteoporosis	Non-cancer illness code, self-reported: osteoporosis	BRNNCC	Brain_Nucleus_accumbens_basal_ganglia	9	1	0	2	1	0	1	0	0	1
UKB_20002_1309_self_reported_osteoporosis	Non-cancer illness code, self-reported: osteoporosis	BRNSNG	Brain_Substantia_nigra	11	4	5	4	1	1	1	0	1	0
UKB_20002_1309_self_reported_osteoporosis	Non-cancer illness code, self-reported: osteoporosis	GEUVADIS	Geuvadis_LCL	4	3	0	2	1	0	1	0	0	1
UKB_20002_1309_self_reported_osteoporosis	Non-cancer illness code, self-reported: osteoporosis	KDNCTX	Kidney_Cortex	1	1	2	1	1	1	1	0	1	0
UKB_20002_1309_self_reported_osteoporosis	Non-cancer illness code, self-reported: osteoporosis	PTTARY	Pituitary	3	1	0	1	1	0	1	0	0	1
UKB_20002_1309_self_reported_osteoporosis	Non-cancer illness code, self-reported: osteoporosis	SLVRYG	Minor_Salivary_Gland	2	1	0	2	1	0	1	0	0	1
UKB_20002_1309_self_reported_osteoporosis	Non-cancer illness code, self-reported: osteoporosis	SNTTRM	Small_Intestine_Terminal_Ileum	5	1	3	2	1	1	1	0	1	0
UKB_20002_1309_self_reported_osteoporosis	Non-cancer illness code, self-reported: osteoporosis	STMACH	Stomach	8	0	1	3	0	1	1	1	0	0
UKB_20002_1309_self_reported_osteoporosis	Non-cancer illness code, self-reported: osteoporosis	VAGINA	Vagina	1	1	0	1	1	0	1	0	0	1
UKB_20002_1462_self_reported_crohns_disease	Non-cancer illness code, self-reported: crohns disease	ARTAORT	Artery_Aorta	0	4	0	0	1	0	1	0	0	1
UKB_20002_1462_self_reported_crohns_disease	Non-cancer illness code, self-reported: crohns disease	ARTCRN	Artery_Coronary	0	1	0	0	1	0	1	0	0	1
UKB_20002_1462_self_reported_crohns_disease	Non-cancer illness code, self-reported: crohns disease	ARTTBL	Artery_Tibial	0	2	0	0	1	0	1	0	0	1
UKB_20002_1462_self_reported_crohns_disease	Non-cancer illness code, self-reported: crohns disease	HRTLV	Heart_Left_Ventricle	0	1	0	0	1	0	1	0	0	1
UKB_20002_1462_self_reported_crohns_disease	Non-cancer illness code, self-reported: crohns disease	LUNG	Lung	2	0	1	1	0	1	1	1	0	0
UKB_20002_1462_self_reported_crohns_disease	Non-cancer illness code, self-reported: crohns disease	NERVET	Nerve_Tibial	2	0	1	2	0	1	1	1	0	0
UKB_20002_1462_self_reported_crohns_disease	Non-cancer illness code, self-reported: crohns disease	SKINNS	Skin_Not_Sun_Exposed_Suprapubic	1	0	1	1	0	1	1	1	0	0
UKB_20002_1462_self_reported_crohns_disease	Non-cancer illness code, self-reported: crohns disease	SNTTRM	Small_Intestine_Terminal_Ileum	1	0	1	1	0	1	1	1	0	0
UKB_20002_1462_self_reported_crohns_disease	Non-cancer illness code, self-reported: crohns disease	SPLEEN	Spleen	2	1	4	1	1	1	1	0	1	0
UKB_20002_1462_self_reported_crohns_disease	Non-cancer illness code, self-reported: crohns disease	TESTIS	Testis	5	1	1	1	1	1	1	0	1	0
UKB_20002_1616_self_reported_insomnia	Non-cancer illness code, self-reported: insomnia	TESTIS	Testis	0	0	1	0	0	1	1	1	0	0
UKB_3526_Mothers_age_at_death	Mother's age at death	SPLEEN	Spleen	0	0	1	0	0	1	1	1	0	0
UKB_6150_1_Vascular_or_heart_problems_diagnosed_by_doctor_Heart_attack	Vascular/heart problems diagnosed by doctor: Heart attack	KDNCTX	Kidney_Cortex	1	2	0	1	1	0	1	0	0	1
UKB_6152_7_diagnosed_by_doctor_Blood_clot_in_the_lung	Blood clot, DVT, bronchitis, emphysema, asthma, rhinitis, eczema, allergy diagnosed by doctor: Blood clot in the lung	ADRNLG	Adrenal_Gland	2	9	10	2	1	1	1	0	1	0
UKB_6152_7_diagnosed_by_doctor_Blood_clot_in_the_lung	Blood clot, DVT, bronchitis, emphysema, asthma, rhinitis, eczema, allergy diagnosed by doctor: Blood clot in the lung	ARTAORT	Artery_Aorta	3	0	1	2	0	1	1	1	0	0
UKB_6152_7_diagnosed_by_doctor_Blood_clot_in_the_lung	Blood clot, DVT, bronchitis, emphysema, asthma, rhinitis, eczema, allergy diagnosed by doctor: Blood clot in the lung	BRNSPC	Brain_Spinal_cord_cervical_c-1	3	0	1	2	0	1	1	1	0	0
UKB_6152_7_diagnosed_by_doctor_Blood_clot_in_the_lung	Blood clot, DVT, bronchitis, emphysema, asthma, rhinitis, eczema, allergy diagnosed by doctor: Blood clot in the lung	GEUVADIS	Geuvadis_LCL	3	0	1	1	0	1	1	1	0	0
tag.evrsmk.tbl	Tobacco Ever Smoker vs Never Smoker	SKINNS	Skin_Not_Sun_Exposed_Suprapubic	0	1	0	0	1	0	1	0	0	1
BCAC_ER_positive_BreastCancer_EUR	Estrogen-receptor-positive breast cancer in Europeans, imputed genotype	KDNCTX	Kidney_Cortex	0	0	0	0	0	0	0	0	0	0
CKDGen_Chronic_Kidney_Disease	Chronic Kidney Disease	KDNCTX	Kidney_Cortex	3	0	0	2	0	0	0	0	0	0
CNCR_Insomnia_all	Insomnia in both sexes	ADPSBQ	Adipose_Subcutaneous	0	0	0	0	0	0	0	0	0	0
CNCR_Insomnia_all	Insomnia in both sexes	ADPVSC	Adipose_Visceral_Omentum	0	0	0	0	0	0	0	0	0	0
CNCR_Insomnia_all	Insomnia in both sexes	ADRNLG	Adrenal_Gland	0	0	0	0	0	0	0	0	0	0
CNCR_Insomnia_all	Insomnia in both sexes	ARTAORT	Artery_Aorta	0	0	0	0	0	0	0	0	0	0
CNCR_Insomnia_all	Insomnia in both sexes	ARTCRN	Artery_Coronary	0	0	0	0	0	0	0	0	0	0
CNCR_Insomnia_all	Insomnia in both sexes	ARTTBL	Artery_Tibial	0	0	0	0	0	0	0	0	0	0
CNCR_Insomnia_all	Insomnia in both sexes	BREAST	Breast_Mammary_Tissue	1	0	0	1	0	0	0	0	0	0
CNCR_Insomnia_all	Insomnia in both sexes	BRNACC	Brain_Anterior_cingulate_cortex_BA24	0	0	0	0	0	0	0	0	0	0
CNCR_Insomnia_all	Insomnia in both sexes	BRNAMY	Brain_Amygdala	0	0	0	0	0	0	0	0	0	0
CNCR_Insomnia_all	Insomnia in both sexes	BRNCDT	Brain_Caudate_basal_ganglia	0	0	0	0	0	0	0	0	0	0
CNCR_Insomnia_all	Insomnia in both sexes	BRNCHA	Brain_Cerebellum	0	0	0	0	0	0	0	0	0	0
CNCR_Insomnia_all	Insomnia in both sexes	BRNCHB	Brain_Cerebellar_Hemisphere	0	0	0	0	0	0	0	0	0	0
CNCR_Insomnia_all	Insomnia in both sexes	BRNCTXA	Brain_Cortex	1	0	0	1	0	0	0	0	0	0
CNCR_Insomnia_all	Insomnia in both sexes	BRNCTXB	Brain_Frontal_Cortex_BA9	0	0	0	0	0	0	0	0	0	0
CNCR_Insomnia_all	Insomnia in both sexes	BRNHPP	Brain_Hippocampus	0	0	0	0	0	0	0	0	0	0
CNCR_Insomnia_all	Insomnia in both sexes	BRNHPT	Brain_Hypothalamus	0	0	0	0	0	0	0	0	0	0
CNCR_Insomnia_all	Insomnia in both sexes	BRNNCC	Brain_Nucleus_accumbens_basal_ganglia	0	0	0	0	0	0	0	0	0	0
CNCR_Insomnia_all	Insomnia in both sexes	BRNPTM	Brain_Putamen_basal_ganglia	0	0	0	0	0	0	0	0	0	0
CNCR_Insomnia_all	Insomnia in both sexes	BRNSNG	Brain_Substantia_nigra	0	0	0	0	0	0	0	0	0	0
CNCR_Insomnia_all	Insomnia in both sexes	BRNSPC	Brain_Spinal_cord_cervical_c-1	0	0	0	0	0	0	0	0	0	0
CNCR_Insomnia_all	Insomnia in both sexes	CLNSGM	Colon_Sigmoid	0	0	0	0	0	0	0	0	0	0
CNCR_Insomnia_all	Insomnia in both sexes	CLNTRN	Colon_Transverse	0	0	0	0	0	0	0	0	0	0
CNCR_Insomnia_all	Insomnia in both sexes	ESPGEJ	Esophagus_Gastroesophageal_Junction	0	0	0	0	0	0	0	0	0	0
CNCR_Insomnia_all	Insomnia in both sexes	ESPMCS	Esophagus_Mucosa	0	0	0	0	0	0	0	0	0	0
CNCR_Insomnia_all	Insomnia in both sexes	ESPMSL	Esophagus_Muscularis	0	0	0	0	0	0	0	0	0	0
CNCR_Insomnia_all	Insomnia in both sexes	FIBRBLS	Cells_Cultured_fibroblasts	0	0	0	0	0	0	0	0	0	0
CNCR_Insomnia_all	Insomnia in both sexes	GEUVADIS	Geuvadis_LCL	0	0	0	0	0	0	0	0	0	0
CNCR_Insomnia_all	Insomnia in both sexes	HRTAA	Heart_Atrial_Appendage	0	0	0	0	0	0	0	0	0	0
CNCR_Insomnia_all	Insomnia in both sexes	HRTLV	Heart_Left_Ventricle	0	0	0	0	0	0	0	0	0	0
CNCR_Insomnia_all	Insomnia in both sexes	KDNCTX	Kidney_Cortex	0	0	0	0	0	0	0	0	0	0
CNCR_Insomnia_all	Insomnia in both sexes	LCL	Cells_EBV-transformed_lymphocytes	0	0	0	0	0	0	0	0	0	0
CNCR_Insomnia_all	Insomnia in both sexes	LIVER	Liver	0	0	0	0	0	0	0	0	0	0
CNCR_Insomnia_all	Insomnia in both sexes	LUNG	Lung	0	0	0	0	0	0	0	0	0	0
CNCR_Insomnia_all	Insomnia in both sexes	MSCLSK	Muscle_Skeletal	0	0	0	0	0	0	0	0	0	0
CNCR_Insomnia_all	Insomnia in both sexes	NERVET	Nerve_Tibial	0	0	0	0	0	0	0	0	0	0
CNCR_Insomnia_all	Insomnia in both sexes	OVARY	Ovary	0	0	0	0	0	0	0	0	0	0
CNCR_Insomnia_all	Insomnia in both sexes	PNCREAS	Pancreas	0	0	0	0	0	0	0	0	0	0
CNCR_Insomnia_all	Insomnia in both sexes	PRSTTE	Prostate	0	0	0	0	0	0	0	0	0	0
CNCR_Insomnia_all	Insomnia in both sexes	PTTARY	Pituitary	0	0	0	0	0	0	0	0	0	0
CNCR_Insomnia_all	Insomnia in both sexes	SKINNS	Skin_Not_Sun_Exposed_Suprapubic	0	0	0	0	0	0	0	0	0	0
CNCR_Insomnia_all	Insomnia in both sexes	SKINS	Skin_Sun_Exposed_Lower_leg	0	0	0	0	0	0	0	0	0	0
CNCR_Insomnia_all	Insomnia in both sexes	SLVRYG	Minor_Salivary_Gland	0	0	0	0	0	0	0	0	0	0
CNCR_Insomnia_all	Insomnia in both sexes	SNTTRM	Small_Intestine_Terminal_Ileum	0	0	0	0	0	0	0	0	0	0
CNCR_Insomnia_all	Insomnia in both sexes	SPLEEN	Spleen	0	0	0	0	0	0	0	0	0	0
CNCR_Insomnia_all	Insomnia in both sexes	STMACH	Stomach	0	0	0	0	0	0	0	0	0	0
CNCR_Insomnia_all	Insomnia in both sexes	TESTIS	Testis	0	0	0	0	0	0	0	0	0	0
CNCR_Insomnia_all	Insomnia in both sexes	THYROID	Thyroid	0	0	0	0	0	0	0	0	0	0
CNCR_Insomnia_all	Insomnia in both sexes	UTERUS	Uterus	0	0	0	0	0	0	0	0	0	0
CNCR_Insomnia_all	Insomnia in both sexes	VAGINA	Vagina	0	0	0	0	0	0	0	0	0	0
CNCR_Insomnia_all	Insomnia in both sexes	WHLBLD	Whole_Blood	0	0	0	0	0	0	0	0	0	0
DIAGRAM_T2D_TRANS_ETHNIC	Type 2 Diabetes	BRNSNG	Brain_Substantia_nigra	1	0	0	1	0	0	0	0	0	0
EGG_BL	Birth Length	ADPVSC	Adipose_Visceral_Omentum	0	0	0	0	0	0	0	0	0	0
EGG_BL	Birth Length	ADRNLG	Adrenal_Gland	0	0	0	0	0	0	0	0	0	0
EGG_BL	Birth Length	ARTAORT	Artery_Aorta	0	0	0	0	0	0	0	0	0	0
EGG_BL	Birth Length	ARTCRN	Artery_Coronary	0	0	0	0	0	0	0	0	0	0
EGG_BL	Birth Length	BREAST	Breast_Mammary_Tissue	0	0	0	0	0	0	0	0	0	0
EGG_BL	Birth Length	BRNACC	Brain_Anterior_cingulate_cortex_BA24	0	0	0	0	0	0	0	0	0	0
EGG_BL	Birth Length	BRNAMY	Brain_Amygdala	0	0	0	0	0	0	0	0	0	0
EGG_BL	Birth Length	BRNCDT	Brain_Caudate_basal_ganglia	0	0	0	0	0	0	0	0	0	0
EGG_BL	Birth Length	BRNCHA	Brain_Cerebellum	0	0	0	0	0	0	0	0	0	0
EGG_BL	Birth Length	BRNCHB	Brain_Cerebellar_Hemisphere	0	0	0	0	0	0	0	0	0	0
EGG_BL	Birth Length	BRNCTXA	Brain_Cortex	0	0	0	0	0	0	0	0	0	0
EGG_BL	Birth Length	BRNCTXB	Brain_Frontal_Cortex_BA9	0	0	0	0	0	0	0	0	0	0
EGG_BL	Birth Length	BRNHPP	Brain_Hippocampus	1	0	0	1	0	0	0	0	0	0
EGG_BL	Birth Length	BRNHPT	Brain_Hypothalamus	0	0	0	0	0	0	0	0	0	0
EGG_BL	Birth Length	BRNNCC	Brain_Nucleus_accumbens_basal_ganglia	0	0	0	0	0	0	0	0	0	0
EGG_BL	Birth Length	BRNPTM	Brain_Putamen_basal_ganglia	1	0	0	1	0	0	0	0	0	0
EGG_BL	Birth Length	BRNSNG	Brain_Substantia_nigra	0	0	0	0	0	0	0	0	0	0
EGG_BL	Birth Length	BRNSPC	Brain_Spinal_cord_cervical_c-1	0	0	0	0	0	0	0	0	0	0
EGG_BL	Birth Length	CLNSGM	Colon_Sigmoid	0	0	0	0	0	0	0	0	0	0
EGG_BL	Birth Length	CLNTRN	Colon_Transverse	0	0	0	0	0	0	0	0	0	0
EGG_BL	Birth Length	ESPGEJ	Esophagus_Gastroesophageal_Junction	0	0	0	0	0	0	0	0	0	0
EGG_BL	Birth Length	ESPMCS	Esophagus_Mucosa	0	0	0	0	0	0	0	0	0	0
EGG_BL	Birth Length	ESPMSL	Esophagus_Muscularis	0	0	0	0	0	0	0	0	0	0
EGG_BL	Birth Length	GEUVADIS	Geuvadis_LCL	0	0	0	0	0	0	0	0	0	0
EGG_BL	Birth Length	HRTAA	Heart_Atrial_Appendage	0	0	0	0	0	0	0	0	0	0
EGG_BL	Birth Length	HRTLV	Heart_Left_Ventricle	0	0	0	0	0	0	0	0	0	0
EGG_BL	Birth Length	KDNCTX	Kidney_Cortex	0	0	0	0	0	0	0	0	0	0
EGG_BL	Birth Length	LCL	Cells_EBV-transformed_lymphocytes	0	0	0	0	0	0	0	0	0	0
EGG_BL	Birth Length	LIVER	Liver	0	0	0	0	0	0	0	0	0	0
EGG_BL	Birth Length	LUNG	Lung	2	0	0	2	0	0	0	0	0	0
EGG_BL	Birth Length	MSCLSK	Muscle_Skeletal	0	0	0	0	0	0	0	0	0	0
EGG_BL	Birth Length	OVARY	Ovary	0	0	0	0	0	0	0	0	0	0
EGG_BL	Birth Length	PNCREAS	Pancreas	0	0	0	0	0	0	0	0	0	0
EGG_BL	Birth Length	PRSTTE	Prostate	0	0	0	0	0	0	0	0	0	0
EGG_BL	Birth Length	PTTARY	Pituitary	0	0	0	0	0	0	0	0	0	0
EGG_BL	Birth Length	SLVRYG	Minor_Salivary_Gland	0	0	0	0	0	0	0	0	0	0
EGG_BL	Birth Length	SNTTRM	Small_Intestine_Terminal_Ileum	0	0	0	0	0	0	0	0	0	0
EGG_BL	Birth Length	SPLEEN	Spleen	0	0	0	0	0	0	0	0	0	0
EGG_BL	Birth Length	STMACH	Stomach	0	0	0	0	0	0	0	0	0	0
EGG_BL	Birth Length	THYROID	Thyroid	1	0	0	1	0	0	0	0	0	0
EGG_BL	Birth Length	UTERUS	Uterus	0	0	0	0	0	0	0	0	0	0
EGG_BL	Birth Length	VAGINA	Vagina	0	0	0	0	0	0	0	0	0	0
EGG_BL	Birth Length	WHLBLD	Whole_Blood	0	0	0	0	0	0	0	0	0	0
EGG_Pubertal_growth_10F	Height Standard Deviation Score (Females, 10 years old)	ADPSBQ	Adipose_Subcutaneous	0	0	0	0	0	0	0	0	0	0
EGG_Pubertal_growth_10F	Height Standard Deviation Score (Females, 10 years old)	ADPVSC	Adipose_Visceral_Omentum	0	0	0	0	0	0	0	0	0	0
EGG_Pubertal_growth_10F	Height Standard Deviation Score (Females, 10 years old)	ADRNLG	Adrenal_Gland	0	0	0	0	0	0	0	0	0	0
EGG_Pubertal_growth_10F	Height Standard Deviation Score (Females, 10 years old)	ARTAORT	Artery_Aorta	0	0	0	0	0	0	0	0	0	0
EGG_Pubertal_growth_10F	Height Standard Deviation Score (Females, 10 years old)	ARTCRN	Artery_Coronary	0	0	0	0	0	0	0	0	0	0
EGG_Pubertal_growth_10F	Height Standard Deviation Score (Females, 10 years old)	ARTTBL	Artery_Tibial	0	0	0	0	0	0	0	0	0	0
EGG_Pubertal_growth_10F	Height Standard Deviation Score (Females, 10 years old)	BREAST	Breast_Mammary_Tissue	0	0	0	0	0	0	0	0	0	0
EGG_Pubertal_growth_10F	Height Standard Deviation Score (Females, 10 years old)	BRNACC	Brain_Anterior_cingulate_cortex_BA24	0	0	0	0	0	0	0	0	0	0
EGG_Pubertal_growth_10F	Height Standard Deviation Score (Females, 10 years old)	BRNAMY	Brain_Amygdala	0	0	0	0	0	0	0	0	0	0
EGG_Pubertal_growth_10F	Height Standard Deviation Score (Females, 10 years old)	BRNCDT	Brain_Caudate_basal_ganglia	0	0	0	0	0	0	0	0	0	0
EGG_Pubertal_growth_10F	Height Standard Deviation Score (Females, 10 years old)	BRNCHA	Brain_Cerebellum	0	0	0	0	0	0	0	0	0	0
EGG_Pubertal_growth_10F	Height Standard Deviation Score (Females, 10 years old)	BRNCHB	Brain_Cerebellar_Hemisphere	0	0	0	0	0	0	0	0	0	0
EGG_Pubertal_growth_10F	Height Standard Deviation Score (Females, 10 years old)	BRNCTXA	Brain_Cortex	0	0	0	0	0	0	0	0	0	0
EGG_Pubertal_growth_10F	Height Standard Deviation Score (Females, 10 years old)	BRNCTXB	Brain_Frontal_Cortex_BA9	0	0	0	0	0	0	0	0	0	0
EGG_Pubertal_growth_10F	Height Standard Deviation Score (Females, 10 years old)	BRNHPP	Brain_Hippocampus	0	0	0	0	0	0	0	0	0	0
EGG_Pubertal_growth_10F	Height Standard Deviation Score (Females, 10 years old)	BRNHPT	Brain_Hypothalamus	0	0	0	0	0	0	0	0	0	0
EGG_Pubertal_growth_10F	Height Standard Deviation Score (Females, 10 years old)	BRNNCC	Brain_Nucleus_accumbens_basal_ganglia	0	0	0	0	0	0	0	0	0	0
EGG_Pubertal_growth_10F	Height Standard Deviation Score (Females, 10 years old)	BRNPTM	Brain_Putamen_basal_ganglia	0	0	0	0	0	0	0	0	0	0
EGG_Pubertal_growth_10F	Height Standard Deviation Score (Females, 10 years old)	BRNSNG	Brain_Substantia_nigra	0	0	0	0	0	0	0	0	0	0
EGG_Pubertal_growth_10F	Height Standard Deviation Score (Females, 10 years old)	BRNSPC	Brain_Spinal_cord_cervical_c-1	0	0	0	0	0	0	0	0	0	0
EGG_Pubertal_growth_10F	Height Standard Deviation Score (Females, 10 years old)	CLNSGM	Colon_Sigmoid	0	0	0	0	0	0	0	0	0	0
EGG_Pubertal_growth_10F	Height Standard Deviation Score (Females, 10 years old)	CLNTRN	Colon_Transverse	0	0	0	0	0	0	0	0	0	0
EGG_Pubertal_growth_10F	Height Standard Deviation Score (Females, 10 years old)	ESPGEJ	Esophagus_Gastroesophageal_Junction	0	0	0	0	0	0	0	0	0	0
EGG_Pubertal_growth_10F	Height Standard Deviation Score (Females, 10 years old)	ESPMCS	Esophagus_Mucosa	0	0	0	0	0	0	0	0	0	0
EGG_Pubertal_growth_10F	Height Standard Deviation Score (Females, 10 years old)	ESPMSL	Esophagus_Muscularis	0	0	0	0	0	0	0	0	0	0
EGG_Pubertal_growth_10F	Height Standard Deviation Score (Females, 10 years old)	FIBRBLS	Cells_Cultured_fibroblasts	0	0	0	0	0	0	0	0	0	0
EGG_Pubertal_growth_10F	Height Standard Deviation Score (Females, 10 years old)	GEUVADIS	Geuvadis_LCL	0	0	0	0	0	0	0	0	0	0
EGG_Pubertal_growth_10F	Height Standard Deviation Score (Females, 10 years old)	HRTAA	Heart_Atrial_Appendage	0	0	0	0	0	0	0	0	0	0
EGG_Pubertal_growth_10F	Height Standard Deviation Score (Females, 10 years old)	HRTLV	Heart_Left_Ventricle	0	0	0	0	0	0	0	0	0	0
EGG_Pubertal_growth_10F	Height Standard Deviation Score (Females, 10 years old)	KDNCTX	Kidney_Cortex	0	0	0	0	0	0	0	0	0	0
EGG_Pubertal_growth_10F	Height Standard Deviation Score (Females, 10 years old)	LCL	Cells_EBV-transformed_lymphocytes	0	0	0	0	0	0	0	0	0	0
EGG_Pubertal_growth_10F	Height Standard Deviation Score (Females, 10 years old)	LIVER	Liver	0	0	0	0	0	0	0	0	0	0
EGG_Pubertal_growth_10F	Height Standard Deviation Score (Females, 10 years old)	LUNG	Lung	0	0	0	0	0	0	0	0	0	0
EGG_Pubertal_growth_10F	Height Standard Deviation Score (Females, 10 years old)	MSCLSK	Muscle_Skeletal	0	0	0	0	0	0	0	0	0	0
EGG_Pubertal_growth_10F	Height Standard Deviation Score (Females, 10 years old)	NERVET	Nerve_Tibial	0	0	0	0	0	0	0	0	0	0
EGG_Pubertal_growth_10F	Height Standard Deviation Score (Females, 10 years old)	OVARY	Ovary	0	0	0	0	0	0	0	0	0	0
EGG_Pubertal_growth_10F	Height Standard Deviation Score (Females, 10 years old)	PNCREAS	Pancreas	0	0	0	0	0	0	0	0	0	0
EGG_Pubertal_growth_10F	Height Standard Deviation Score (Females, 10 years old)	PRSTTE	Prostate	0	0	0	0	0	0	0	0	0	0
EGG_Pubertal_growth_10F	Height Standard Deviation Score (Females, 10 years old)	PTTARY	Pituitary	0	0	0	0	0	0	0	0	0	0
EGG_Pubertal_growth_10F	Height Standard Deviation Score (Females, 10 years old)	SKINNS	Skin_Not_Sun_Exposed_Suprapubic	0	0	0	0	0	0	0	0	0	0
EGG_Pubertal_growth_10F	Height Standard Deviation Score (Females, 10 years old)	SKINS	Skin_Sun_Exposed_Lower_leg	0	0	0	0	0	0	0	0	0	0
EGG_Pubertal_growth_10F	Height Standard Deviation Score (Females, 10 years old)	SLVRYG	Minor_Salivary_Gland	0	0	0	0	0	0	0	0	0	0
EGG_Pubertal_growth_10F	Height Standard Deviation Score (Females, 10 years old)	SNTTRM	Small_Intestine_Terminal_Ileum	0	0	0	0	0	0	0	0	0	0
EGG_Pubertal_growth_10F	Height Standard Deviation Score (Females, 10 years old)	SPLEEN	Spleen	0	0	0	0	0	0	0	0	0	0
EGG_Pubertal_growth_10F	Height Standard Deviation Score (Females, 10 years old)	STMACH	Stomach	0	0	0	0	0	0	0	0	0	0
EGG_Pubertal_growth_10F	Height Standard Deviation Score (Females, 10 years old)	TESTIS	Testis	0	0	0	0	0	0	0	0	0	0
EGG_Pubertal_growth_10F	Height Standard Deviation Score (Females, 10 years old)	THYROID	Thyroid	0	0	0	0	0	0	0	0	0	0
EGG_Pubertal_growth_10F	Height Standard Deviation Score (Females, 10 years old)	UTERUS	Uterus	0	0	0	0	0	0	0	0	0	0
EGG_Pubertal_growth_10F	Height Standard Deviation Score (Females, 10 years old)	VAGINA	Vagina	0	0	0	0	0	0	0	0	0	0
EGG_Pubertal_growth_10F	Height Standard Deviation Score (Females, 10 years old)	WHLBLD	Whole_Blood	0	0	0	0	0	0	0	0	0	0
EGG_Pubertal_growth_12M	Height Standard Deviation Score (Males, 12 years old)	ADRNLG	Adrenal_Gland	0	0	0	0	0	0	0	0	0	0
EGG_Pubertal_growth_12M	Height Standard Deviation Score (Males, 12 years old)	ARTAORT	Artery_Aorta	0	0	0	0	0	0	0	0	0	0
EGG_Pubertal_growth_12M	Height Standard Deviation Score (Males, 12 years old)	ARTTBL	Artery_Tibial	1	0	0	1	0	0	0	0	0	0
EGG_Pubertal_growth_12M	Height Standard Deviation Score (Males, 12 years old)	BREAST	Breast_Mammary_Tissue	0	0	0	0	0	0	0	0	0	0
EGG_Pubertal_growth_12M	Height Standard Deviation Score (Males, 12 years old)	BRNACC	Brain_Anterior_cingulate_cortex_BA24	0	0	0	0	0	0	0	0	0	0
EGG_Pubertal_growth_12M	Height Standard Deviation Score (Males, 12 years old)	BRNAMY	Brain_Amygdala	0	0	0	0	0	0	0	0	0	0
EGG_Pubertal_growth_12M	Height Standard Deviation Score (Males, 12 years old)	BRNCHA	Brain_Cerebellum	0	0	0	0	0	0	0	0	0	0
EGG_Pubertal_growth_12M	Height Standard Deviation Score (Males, 12 years old)	BRNCHB	Brain_Cerebellar_Hemisphere	0	0	0	0	0	0	0	0	0	0
EGG_Pubertal_growth_12M	Height Standard Deviation Score (Males, 12 years old)	BRNCTXA	Brain_Cortex	0	0	0	0	0	0	0	0	0	0
EGG_Pubertal_growth_12M	Height Standard Deviation Score (Males, 12 years old)	BRNCTXB	Brain_Frontal_Cortex_BA9	0	0	0	0	0	0	0	0	0	0
EGG_Pubertal_growth_12M	Height Standard Deviation Score (Males, 12 years old)	BRNHPP	Brain_Hippocampus	0	0	0	0	0	0	0	0	0	0
EGG_Pubertal_growth_12M	Height Standard Deviation Score (Males, 12 years old)	BRNHPT	Brain_Hypothalamus	0	0	0	0	0	0	0	0	0	0
EGG_Pubertal_growth_12M	Height Standard Deviation Score (Males, 12 years old)	BRNNCC	Brain_Nucleus_accumbens_basal_ganglia	0	0	0	0	0	0	0	0	0	0
EGG_Pubertal_growth_12M	Height Standard Deviation Score (Males, 12 years old)	BRNPTM	Brain_Putamen_basal_ganglia	0	0	0	0	0	0	0	0	0	0
EGG_Pubertal_growth_12M	Height Standard Deviation Score (Males, 12 years old)	BRNSNG	Brain_Substantia_nigra	0	0	0	0	0	0	0	0	0	0
EGG_Pubertal_growth_12M	Height Standard Deviation Score (Males, 12 years old)	BRNSPC	Brain_Spinal_cord_cervical_c-1	0	0	0	0	0	0	0	0	0	0
EGG_Pubertal_growth_12M	Height Standard Deviation Score (Males, 12 years old)	CLNSGM	Colon_Sigmoid	0	0	0	0	0	0	0	0	0	0
EGG_Pubertal_growth_12M	Height Standard Deviation Score (Males, 12 years old)	ESPMCS	Esophagus_Mucosa	0	0	0	0	0	0	0	0	0	0
EGG_Pubertal_growth_12M	Height Standard Deviation Score (Males, 12 years old)	ESPMSL	Esophagus_Muscularis	1	0	0	1	0	0	0	0	0	0
EGG_Pubertal_growth_12M	Height Standard Deviation Score (Males, 12 years old)	FIBRBLS	Cells_Cultured_fibroblasts	4	0	0	2	0	0	0	0	0	0
EGG_Pubertal_growth_12M	Height Standard Deviation Score (Males, 12 years old)	GEUVADIS	Geuvadis_LCL	0	0	0	0	0	0	0	0	0	0
EGG_Pubertal_growth_12M	Height Standard Deviation Score (Males, 12 years old)	HRTAA	Heart_Atrial_Appendage	0	0	0	0	0	0	0	0	0	0
EGG_Pubertal_growth_12M	Height Standard Deviation Score (Males, 12 years old)	HRTLV	Heart_Left_Ventricle	0	0	0	0	0	0	0	0	0	0
EGG_Pubertal_growth_12M	Height Standard Deviation Score (Males, 12 years old)	KDNCTX	Kidney_Cortex	0	0	0	0	0	0	0	0	0	0
EGG_Pubertal_growth_12M	Height Standard Deviation Score (Males, 12 years old)	LCL	Cells_EBV-transformed_lymphocytes	0	0	0	0	0	0	0	0	0	0
EGG_Pubertal_growth_12M	Height Standard Deviation Score (Males, 12 years old)	LIVER	Liver	0	0	0	0	0	0	0	0	0	0
EGG_Pubertal_growth_12M	Height Standard Deviation Score (Males, 12 years old)	LUNG	Lung	0	0	0	0	0	0	0	0	0	0
EGG_Pubertal_growth_12M	Height Standard Deviation Score (Males, 12 years old)	MSCLSK	Muscle_Skeletal	0	0	0	0	0	0	0	0	0	0
EGG_Pubertal_growth_12M	Height Standard Deviation Score (Males, 12 years old)	NERVET	Nerve_Tibial	4	0	0	2	0	0	0	0	0	0
EGG_Pubertal_growth_12M	Height Standard Deviation Score (Males, 12 years old)	PNCREAS	Pancreas	0	0	0	0	0	0	0	0	0	0
EGG_Pubertal_growth_12M	Height Standard Deviation Score (Males, 12 years old)	PRSTTE	Prostate	0	0	0	0	0	0	0	0	0	0
EGG_Pubertal_growth_12M	Height Standard Deviation Score (Males, 12 years old)	PTTARY	Pituitary	0	0	0	0	0	0	0	0	0	0
EGG_Pubertal_growth_12M	Height Standard Deviation Score (Males, 12 years old)	SLVRYG	Minor_Salivary_Gland	0	0	0	0	0	0	0	0	0	0
EGG_Pubertal_growth_12M	Height Standard Deviation Score (Males, 12 years old)	SNTTRM	Small_Intestine_Terminal_Ileum	0	0	0	0	0	0	0	0	0	0
EGG_Pubertal_growth_12M	Height Standard Deviation Score (Males, 12 years old)	SPLEEN	Spleen	0	0	0	0	0	0	0	0	0	0
EGG_Pubertal_growth_12M	Height Standard Deviation Score (Males, 12 years old)	STMACH	Stomach	2	0	0	2	0	0	0	0	0	0
EGG_Pubertal_growth_12M	Height Standard Deviation Score (Males, 12 years old)	TESTIS	Testis	1	0	0	1	0	0	0	0	0	0
EGG_Pubertal_growth_12M	Height Standard Deviation Score (Males, 12 years old)	THYROID	Thyroid	0	0	0	0	0	0	0	0	0	0
EGG_Pubertal_growth_12M	Height Standard Deviation Score (Males, 12 years old)	UTERUS	Uterus	0	0	0	0	0	0	0	0	0	0
EGG_Pubertal_growth_12M	Height Standard Deviation Score (Males, 12 years old)	VAGINA	Vagina	0	0	0	0	0	0	0	0	0	0
EGG_Pubertal_growth_12M	Height Standard Deviation Score (Males, 12 years old)	WHLBLD	Whole_Blood	0	0	0	0	0	0	0	0	0	0
GEFOS_Forearm	Bone Mineral Density (Forearm)	ADPSBQ	Adipose_Subcutaneous	3	0	0	2	0	0	0	0	0	0
GEFOS_Forearm	Bone Mineral Density (Forearm)	ADPVSC	Adipose_Visceral_Omentum	0	0	0	0	0	0	0	0	0	0
GEFOS_Forearm	Bone Mineral Density (Forearm)	ADRNLG	Adrenal_Gland	4	0	0	2	0	0	0	0	0	0
GEFOS_Forearm	Bone Mineral Density (Forearm)	ARTAORT	Artery_Aorta	2	0	0	2	0	0	0	0	0	0
GEFOS_Forearm	Bone Mineral Density (Forearm)	ARTCRN	Artery_Coronary	2	0	0	2	0	0	0	0	0	0
GEFOS_Forearm	Bone Mineral Density (Forearm)	ARTTBL	Artery_Tibial	1	0	0	1	0	0	0	0	0	0
GEFOS_Forearm	Bone Mineral Density (Forearm)	BREAST	Breast_Mammary_Tissue	1	0	0	1	0	0	0	0	0	0
GEFOS_Forearm	Bone Mineral Density (Forearm)	BRNACC	Brain_Anterior_cingulate_cortex_BA24	0	0	0	0	0	0	0	0	0	0
GEFOS_Forearm	Bone Mineral Density (Forearm)	BRNAMY	Brain_Amygdala	0	0	0	0	0	0	0	0	0	0
GEFOS_Forearm	Bone Mineral Density (Forearm)	BRNCHA	Brain_Cerebellum	0	0	0	0	0	0	0	0	0	0
GEFOS_Forearm	Bone Mineral Density (Forearm)	BRNCHB	Brain_Cerebellar_Hemisphere	0	0	0	0	0	0	0	0	0	0
GEFOS_Forearm	Bone Mineral Density (Forearm)	BRNCTXB	Brain_Frontal_Cortex_BA9	0	0	0	0	0	0	0	0	0	0
GEFOS_Forearm	Bone Mineral Density (Forearm)	BRNHPP	Brain_Hippocampus	1	0	0	1	0	0	0	0	0	0
GEFOS_Forearm	Bone Mineral Density (Forearm)	BRNHPT	Brain_Hypothalamus	0	0	0	0	0	0	0	0	0	0
GEFOS_Forearm	Bone Mineral Density (Forearm)	BRNSNG	Brain_Substantia_nigra	1	0	0	1	0	0	0	0	0	0
GEFOS_Forearm	Bone Mineral Density (Forearm)	BRNSPC	Brain_Spinal_cord_cervical_c-1	0	0	0	0	0	0	0	0	0	0
GEFOS_Forearm	Bone Mineral Density (Forearm)	CLNSGM	Colon_Sigmoid	1	0	0	1	0	0	0	0	0	0
GEFOS_Forearm	Bone Mineral Density (Forearm)	CLNTRN	Colon_Transverse	0	0	0	0	0	0	0	0	0	0
GEFOS_Forearm	Bone Mineral Density (Forearm)	ESPGEJ	Esophagus_Gastroesophageal_Junction	1	0	0	1	0	0	0	0	0	0
GEFOS_Forearm	Bone Mineral Density (Forearm)	ESPMSL	Esophagus_Muscularis	0	0	0	0	0	0	0	0	0	0
GEFOS_Forearm	Bone Mineral Density (Forearm)	GEUVADIS	Geuvadis_LCL	0	0	0	0	0	0	0	0	0	0
GEFOS_Forearm	Bone Mineral Density (Forearm)	HRTLV	Heart_Left_Ventricle	0	0	0	0	0	0	0	0	0	0
GEFOS_Forearm	Bone Mineral Density (Forearm)	KDNCTX	Kidney_Cortex	0	0	0	0	0	0	0	0	0	0
GEFOS_Forearm	Bone Mineral Density (Forearm)	LCL	Cells_EBV-transformed_lymphocytes	1	0	0	1	0	0	0	0	0	0
GEFOS_Forearm	Bone Mineral Density (Forearm)	LIVER	Liver	0	0	0	0	0	0	0	0	0	0
GEFOS_Forearm	Bone Mineral Density (Forearm)	MSCLSK	Muscle_Skeletal	3	0	0	1	0	0	0	0	0	0
GEFOS_Forearm	Bone Mineral Density (Forearm)	NERVET	Nerve_Tibial	3	0	0	2	0	0	0	0	0	0
GEFOS_Forearm	Bone Mineral Density (Forearm)	PNCREAS	Pancreas	1	0	0	1	0	0	0	0	0	0
GEFOS_Forearm	Bone Mineral Density (Forearm)	PTTARY	Pituitary	0	0	0	0	0	0	0	0	0	0
GEFOS_Forearm	Bone Mineral Density (Forearm)	SLVRYG	Minor_Salivary_Gland	1	0	0	1	0	0	0	0	0	0
GEFOS_Forearm	Bone Mineral Density (Forearm)	SNTTRM	Small_Intestine_Terminal_Ileum	0	0	0	0	0	0	0	0	0	0
GEFOS_Forearm	Bone Mineral Density (Forearm)	SPLEEN	Spleen	0	0	0	0	0	0	0	0	0	0
GEFOS_Forearm	Bone Mineral Density (Forearm)	VAGINA	Vagina	0	0	0	0	0	0	0	0	0	0
GEFOS_Forearm	Bone Mineral Density (Forearm)	WHLBLD	Whole_Blood	0	0	0	0	0	0	0	0	0	0
GIANT_WHR_Combined_EUR	Waist-to-Hip Ratio	BRNHPP	Brain_Hippocampus	5	0	0	3	0	0	0	0	0	0
GPC-NEO-NEUROTICISM	Five Factor Model Neuroticism	ADPSBQ	Adipose_Subcutaneous	0	0	0	0	0	0	0	0	0	0
GPC-NEO-NEUROTICISM	Five Factor Model Neuroticism	ADPVSC	Adipose_Visceral_Omentum	0	0	0	0	0	0	0	0	0	0
GPC-NEO-NEUROTICISM	Five Factor Model Neuroticism	ADRNLG	Adrenal_Gland	0	0	0	0	0	0	0	0	0	0
GPC-NEO-NEUROTICISM	Five Factor Model Neuroticism	ARTAORT	Artery_Aorta	0	0	0	0	0	0	0	0	0	0
GPC-NEO-NEUROTICISM	Five Factor Model Neuroticism	ARTCRN	Artery_Coronary	0	0	0	0	0	0	0	0	0	0
GPC-NEO-NEUROTICISM	Five Factor Model Neuroticism	ARTTBL	Artery_Tibial	0	0	0	0	0	0	0	0	0	0
GPC-NEO-NEUROTICISM	Five Factor Model Neuroticism	BREAST	Breast_Mammary_Tissue	0	0	0	0	0	0	0	0	0	0
GPC-NEO-NEUROTICISM	Five Factor Model Neuroticism	BRNACC	Brain_Anterior_cingulate_cortex_BA24	0	0	0	0	0	0	0	0	0	0
GPC-NEO-NEUROTICISM	Five Factor Model Neuroticism	BRNAMY	Brain_Amygdala	0	0	0	0	0	0	0	0	0	0
GPC-NEO-NEUROTICISM	Five Factor Model Neuroticism	BRNCDT	Brain_Caudate_basal_ganglia	0	0	0	0	0	0	0	0	0	0
GPC-NEO-NEUROTICISM	Five Factor Model Neuroticism	BRNCHA	Brain_Cerebellum	0	0	0	0	0	0	0	0	0	0
GPC-NEO-NEUROTICISM	Five Factor Model Neuroticism	BRNCHB	Brain_Cerebellar_Hemisphere	0	0	0	0	0	0	0	0	0	0
GPC-NEO-NEUROTICISM	Five Factor Model Neuroticism	BRNCTXA	Brain_Cortex	0	0	0	0	0	0	0	0	0	0
GPC-NEO-NEUROTICISM	Five Factor Model Neuroticism	BRNCTXB	Brain_Frontal_Cortex_BA9	0	0	0	0	0	0	0	0	0	0
GPC-NEO-NEUROTICISM	Five Factor Model Neuroticism	BRNHPP	Brain_Hippocampus	0	0	0	0	0	0	0	0	0	0
GPC-NEO-NEUROTICISM	Five Factor Model Neuroticism	BRNHPT	Brain_Hypothalamus	0	0	0	0	0	0	0	0	0	0
GPC-NEO-NEUROTICISM	Five Factor Model Neuroticism	BRNNCC	Brain_Nucleus_accumbens_basal_ganglia	0	0	0	0	0	0	0	0	0	0
GPC-NEO-NEUROTICISM	Five Factor Model Neuroticism	BRNPTM	Brain_Putamen_basal_ganglia	0	0	0	0	0	0	0	0	0	0
GPC-NEO-NEUROTICISM	Five Factor Model Neuroticism	BRNSNG	Brain_Substantia_nigra	0	0	0	0	0	0	0	0	0	0
GPC-NEO-NEUROTICISM	Five Factor Model Neuroticism	BRNSPC	Brain_Spinal_cord_cervical_c-1	0	0	0	0	0	0	0	0	0	0
GPC-NEO-NEUROTICISM	Five Factor Model Neuroticism	CLNSGM	Colon_Sigmoid	0	0	0	0	0	0	0	0	0	0
GPC-NEO-NEUROTICISM	Five Factor Model Neuroticism	CLNTRN	Colon_Transverse	0	0	0	0	0	0	0	0	0	0
GPC-NEO-NEUROTICISM	Five Factor Model Neuroticism	ESPGEJ	Esophagus_Gastroesophageal_Junction	0	0	0	0	0	0	0	0	0	0
GPC-NEO-NEUROTICISM	Five Factor Model Neuroticism	ESPMCS	Esophagus_Mucosa	0	0	0	0	0	0	0	0	0	0
GPC-NEO-NEUROTICISM	Five Factor Model Neuroticism	ESPMSL	Esophagus_Muscularis	0	0	0	0	0	0	0	0	0	0
GPC-NEO-NEUROTICISM	Five Factor Model Neuroticism	FIBRBLS	Cells_Cultured_fibroblasts	0	0	0	0	0	0	0	0	0	0
GPC-NEO-NEUROTICISM	Five Factor Model Neuroticism	GEUVADIS	Geuvadis_LCL	0	0	0	0	0	0	0	0	0	0
GPC-NEO-NEUROTICISM	Five Factor Model Neuroticism	HRTAA	Heart_Atrial_Appendage	0	0	0	0	0	0	0	0	0	0
GPC-NEO-NEUROTICISM	Five Factor Model Neuroticism	HRTLV	Heart_Left_Ventricle	0	0	0	0	0	0	0	0	0	0
GPC-NEO-NEUROTICISM	Five Factor Model Neuroticism	KDNCTX	Kidney_Cortex	0	0	0	0	0	0	0	0	0	0
GPC-NEO-NEUROTICISM	Five Factor Model Neuroticism	LCL	Cells_EBV-transformed_lymphocytes	0	0	0	0	0	0	0	0	0	0
GPC-NEO-NEUROTICISM	Five Factor Model Neuroticism	LIVER	Liver	0	0	0	0	0	0	0	0	0	0
GPC-NEO-NEUROTICISM	Five Factor Model Neuroticism	LUNG	Lung	0	0	0	0	0	0	0	0	0	0
GPC-NEO-NEUROTICISM	Five Factor Model Neuroticism	MSCLSK	Muscle_Skeletal	0	0	0	0	0	0	0	0	0	0
GPC-NEO-NEUROTICISM	Five Factor Model Neuroticism	NERVET	Nerve_Tibial	0	0	0	0	0	0	0	0	0	0
GPC-NEO-NEUROTICISM	Five Factor Model Neuroticism	OVARY	Ovary	0	0	0	0	0	0	0	0	0	0
GPC-NEO-NEUROTICISM	Five Factor Model Neuroticism	PNCREAS	Pancreas	0	0	0	0	0	0	0	0	0	0
GPC-NEO-NEUROTICISM	Five Factor Model Neuroticism	PRSTTE	Prostate	0	0	0	0	0	0	0	0	0	0
GPC-NEO-NEUROTICISM	Five Factor Model Neuroticism	PTTARY	Pituitary	0	0	0	0	0	0	0	0	0	0
GPC-NEO-NEUROTICISM	Five Factor Model Neuroticism	SKINNS	Skin_Not_Sun_Exposed_Suprapubic	0	0	0	0	0	0	0	0	0	0
GPC-NEO-NEUROTICISM	Five Factor Model Neuroticism	SKINS	Skin_Sun_Exposed_Lower_leg	0	0	0	0	0	0	0	0	0	0
GPC-NEO-NEUROTICISM	Five Factor Model Neuroticism	SLVRYG	Minor_Salivary_Gland	0	0	0	0	0	0	0	0	0	0
GPC-NEO-NEUROTICISM	Five Factor Model Neuroticism	SNTTRM	Small_Intestine_Terminal_Ileum	0	0	0	0	0	0	0	0	0	0
GPC-NEO-NEUROTICISM	Five Factor Model Neuroticism	SPLEEN	Spleen	0	0	0	0	0	0	0	0	0	0
GPC-NEO-NEUROTICISM	Five Factor Model Neuroticism	STMACH	Stomach	0	0	0	0	0	0	0	0	0	0
GPC-NEO-NEUROTICISM	Five Factor Model Neuroticism	TESTIS	Testis	0	0	0	0	0	0	0	0	0	0
GPC-NEO-NEUROTICISM	Five Factor Model Neuroticism	THYROID	Thyroid	0	0	0	0	0	0	0	0	0	0
GPC-NEO-NEUROTICISM	Five Factor Model Neuroticism	UTERUS	Uterus	0	0	0	0	0	0	0	0	0	0
GPC-NEO-NEUROTICISM	Five Factor Model Neuroticism	VAGINA	Vagina	0	0	0	0	0	0	0	0	0	0
GPC-NEO-NEUROTICISM	Five Factor Model Neuroticism	WHLBLD	Whole_Blood	0	0	0	0	0	0	0	0	0	0
ICBP_DiastolicPressure	Diastolic Blood Pressure	LIVER	Liver	1	0	0	1	0	0	0	0	0	0
ICBP_SystolicPressure	Systolic Blood Pressure	KDNCTX	Kidney_Cortex	0	0	0	0	0	0	0	0	0	0
ILAE_Genetic_generalised_epilepsy	Genetic Generalised Epilepsy	ADPVSC	Adipose_Visceral_Omentum	0	0	0	0	0	0	0	0	0	0
ILAE_Genetic_generalised_epilepsy	Genetic Generalised Epilepsy	ADRNLG	Adrenal_Gland	0	0	0	0	0	0	0	0	0	0
ILAE_Genetic_generalised_epilepsy	Genetic Generalised Epilepsy	ARTAORT	Artery_Aorta	0	0	0	0	0	0	0	0	0	0
ILAE_Genetic_generalised_epilepsy	Genetic Generalised Epilepsy	ARTCRN	Artery_Coronary	0	0	0	0	0	0	0	0	0	0
ILAE_Genetic_generalised_epilepsy	Genetic Generalised Epilepsy	ARTTBL	Artery_Tibial	0	0	0	0	0	0	0	0	0	0
ILAE_Genetic_generalised_epilepsy	Genetic Generalised Epilepsy	BREAST	Breast_Mammary_Tissue	0	0	0	0	0	0	0	0	0	0
ILAE_Genetic_generalised_epilepsy	Genetic Generalised Epilepsy	BRNACC	Brain_Anterior_cingulate_cortex_BA24	0	0	0	0	0	0	0	0	0	0
ILAE_Genetic_generalised_epilepsy	Genetic Generalised Epilepsy	BRNAMY	Brain_Amygdala	0	0	0	0	0	0	0	0	0	0
ILAE_Genetic_generalised_epilepsy	Genetic Generalised Epilepsy	BRNCDT	Brain_Caudate_basal_ganglia	0	0	0	0	0	0	0	0	0	0
ILAE_Genetic_generalised_epilepsy	Genetic Generalised Epilepsy	BRNCHA	Brain_Cerebellum	0	0	0	0	0	0	0	0	0	0
ILAE_Genetic_generalised_epilepsy	Genetic Generalised Epilepsy	BRNCHB	Brain_Cerebellar_Hemisphere	0	0	0	0	0	0	0	0	0	0
ILAE_Genetic_generalised_epilepsy	Genetic Generalised Epilepsy	BRNCTXA	Brain_Cortex	0	0	0	0	0	0	0	0	0	0
ILAE_Genetic_generalised_epilepsy	Genetic Generalised Epilepsy	BRNCTXB	Brain_Frontal_Cortex_BA9	0	0	0	0	0	0	0	0	0	0
ILAE_Genetic_generalised_epilepsy	Genetic Generalised Epilepsy	BRNHPP	Brain_Hippocampus	0	0	0	0	0	0	0	0	0	0
ILAE_Genetic_generalised_epilepsy	Genetic Generalised Epilepsy	BRNHPT	Brain_Hypothalamus	0	0	0	0	0	0	0	0	0	0
ILAE_Genetic_generalised_epilepsy	Genetic Generalised Epilepsy	BRNNCC	Brain_Nucleus_accumbens_basal_ganglia	0	0	0	0	0	0	0	0	0	0
ILAE_Genetic_generalised_epilepsy	Genetic Generalised Epilepsy	BRNPTM	Brain_Putamen_basal_ganglia	0	0	0	0	0	0	0	0	0	0
ILAE_Genetic_generalised_epilepsy	Genetic Generalised Epilepsy	BRNSNG	Brain_Substantia_nigra	0	0	0	0	0	0	0	0	0	0
ILAE_Genetic_generalised_epilepsy	Genetic Generalised Epilepsy	BRNSPC	Brain_Spinal_cord_cervical_c-1	0	0	0	0	0	0	0	0	0	0
ILAE_Genetic_generalised_epilepsy	Genetic Generalised Epilepsy	CLNSGM	Colon_Sigmoid	0	0	0	0	0	0	0	0	0	0
ILAE_Genetic_generalised_epilepsy	Genetic Generalised Epilepsy	CLNTRN	Colon_Transverse	1	0	0	1	0	0	0	0	0	0
ILAE_Genetic_generalised_epilepsy	Genetic Generalised Epilepsy	ESPGEJ	Esophagus_Gastroesophageal_Junction	0	0	0	0	0	0	0	0	0	0
ILAE_Genetic_generalised_epilepsy	Genetic Generalised Epilepsy	ESPMCS	Esophagus_Mucosa	0	0	0	0	0	0	0	0	0	0
ILAE_Genetic_generalised_epilepsy	Genetic Generalised Epilepsy	ESPMSL	Esophagus_Muscularis	0	0	0	0	0	0	0	0	0	0
ILAE_Genetic_generalised_epilepsy	Genetic Generalised Epilepsy	FIBRBLS	Cells_Cultured_fibroblasts	0	0	0	0	0	0	0	0	0	0
ILAE_Genetic_generalised_epilepsy	Genetic Generalised Epilepsy	GEUVADIS	Geuvadis_LCL	0	0	0	0	0	0	0	0	0	0
ILAE_Genetic_generalised_epilepsy	Genetic Generalised Epilepsy	HRTAA	Heart_Atrial_Appendage	0	0	0	0	0	0	0	0	0	0
ILAE_Genetic_generalised_epilepsy	Genetic Generalised Epilepsy	HRTLV	Heart_Left_Ventricle	0	0	0	0	0	0	0	0	0	0
ILAE_Genetic_generalised_epilepsy	Genetic Generalised Epilepsy	KDNCTX	Kidney_Cortex	0	0	0	0	0	0	0	0	0	0
ILAE_Genetic_generalised_epilepsy	Genetic Generalised Epilepsy	LCL	Cells_EBV-transformed_lymphocytes	0	0	0	0	0	0	0	0	0	0
ILAE_Genetic_generalised_epilepsy	Genetic Generalised Epilepsy	LIVER	Liver	1	0	0	1	0	0	0	0	0	0
ILAE_Genetic_generalised_epilepsy	Genetic Generalised Epilepsy	OVARY	Ovary	0	0	0	0	0	0	0	0	0	0
ILAE_Genetic_generalised_epilepsy	Genetic Generalised Epilepsy	PNCREAS	Pancreas	0	0	0	0	0	0	0	0	0	0
ILAE_Genetic_generalised_epilepsy	Genetic Generalised Epilepsy	PRSTTE	Prostate	0	0	0	0	0	0	0	0	0	0
ILAE_Genetic_generalised_epilepsy	Genetic Generalised Epilepsy	PTTARY	Pituitary	0	0	0	0	0	0	0	0	0	0
ILAE_Genetic_generalised_epilepsy	Genetic Generalised Epilepsy	SLVRYG	Minor_Salivary_Gland	1	0	0	1	0	0	0	0	0	0
ILAE_Genetic_generalised_epilepsy	Genetic Generalised Epilepsy	SNTTRM	Small_Intestine_Terminal_Ileum	0	0	0	0	0	0	0	0	0	0
ILAE_Genetic_generalised_epilepsy	Genetic Generalised Epilepsy	SPLEEN	Spleen	0	0	0	0	0	0	0	0	0	0
ILAE_Genetic_generalised_epilepsy	Genetic Generalised Epilepsy	STMACH	Stomach	0	0	0	0	0	0	0	0	0	0
ILAE_Genetic_generalised_epilepsy	Genetic Generalised Epilepsy	TESTIS	Testis	0	0	0	0	0	0	0	0	0	0
ILAE_Genetic_generalised_epilepsy	Genetic Generalised Epilepsy	UTERUS	Uterus	1	0	0	1	0	0	0	0	0	0
ILAE_Genetic_generalised_epilepsy	Genetic Generalised Epilepsy	VAGINA	Vagina	2	0	0	2	0	0	0	0	0	0
IMMUNOBASE_Celiac_disease_hg19	Celiac Disease	BRNACC	Brain_Anterior_cingulate_cortex_BA24	0	0	0	0	0	0	0	0	0	0
IMMUNOBASE_Celiac_disease_hg19	Celiac Disease	BRNAMY	Brain_Amygdala	0	0	0	0	0	0	0	0	0	0
IMMUNOBASE_Celiac_disease_hg19	Celiac Disease	BRNCDT	Brain_Caudate_basal_ganglia	0	0	0	0	0	0	0	0	0	0
IMMUNOBASE_Celiac_disease_hg19	Celiac Disease	BRNCTXB	Brain_Frontal_Cortex_BA9	1	0	0	1	0	0	0	0	0	0
IMMUNOBASE_Celiac_disease_hg19	Celiac Disease	BRNHPT	Brain_Hypothalamus	1	0	0	1	0	0	0	0	0	0
IMMUNOBASE_Celiac_disease_hg19	Celiac Disease	CLNTRN	Colon_Transverse	1	0	0	1	0	0	0	0	0	0
IMMUNOBASE_Celiac_disease_hg19	Celiac Disease	KDNCTX	Kidney_Cortex	1	0	0	1	0	0	0	0	0	0
IMMUNOBASE_Celiac_disease_hg19	Celiac Disease	OVARY	Ovary	0	0	0	0	0	0	0	0	0	0
IMMUNOBASE_Celiac_disease_hg19	Celiac Disease	PRSTTE	Prostate	2	0	0	2	0	0	0	0	0	0
IMMUNOBASE_Celiac_disease_hg19	Celiac Disease	SLVRYG	Minor_Salivary_Gland	0	0	0	0	0	0	0	0	0	0
IMMUNOBASE_Celiac_disease_hg19	Celiac Disease	STMACH	Stomach	1	0	0	1	0	0	0	0	0	0
IMMUNOBASE_Celiac_disease_hg19	Celiac Disease	VAGINA	Vagina	0	0	0	0	0	0	0	0	0	0
ISGC_Malik_2016_METASTROKE_all_strokes	All strokes	ADPSBQ	Adipose_Subcutaneous	0	0	0	0	0	0	0	0	0	0
ISGC_Malik_2016_METASTROKE_all_strokes	All strokes	ADPVSC	Adipose_Visceral_Omentum	0	0	0	0	0	0	0	0	0	0
ISGC_Malik_2016_METASTROKE_all_strokes	All strokes	ADRNLG	Adrenal_Gland	0	0	0	0	0	0	0	0	0	0
ISGC_Malik_2016_METASTROKE_all_strokes	All strokes	ARTAORT	Artery_Aorta	0	0	0	0	0	0	0	0	0	0
ISGC_Malik_2016_METASTROKE_all_strokes	All strokes	ARTCRN	Artery_Coronary	0	0	0	0	0	0	0	0	0	0
ISGC_Malik_2016_METASTROKE_all_strokes	All strokes	ARTTBL	Artery_Tibial	0	0	0	0	0	0	0	0	0	0
ISGC_Malik_2016_METASTROKE_all_strokes	All strokes	BREAST	Breast_Mammary_Tissue	0	0	0	0	0	0	0	0	0	0
ISGC_Malik_2016_METASTROKE_all_strokes	All strokes	BRNACC	Brain_Anterior_cingulate_cortex_BA24	0	0	0	0	0	0	0	0	0	0
ISGC_Malik_2016_METASTROKE_all_strokes	All strokes	BRNAMY	Brain_Amygdala	0	0	0	0	0	0	0	0	0	0
ISGC_Malik_2016_METASTROKE_all_strokes	All strokes	BRNCDT	Brain_Caudate_basal_ganglia	1	0	0	1	0	0	0	0	0	0
ISGC_Malik_2016_METASTROKE_all_strokes	All strokes	BRNCHA	Brain_Cerebellum	0	0	0	0	0	0	0	0	0	0
ISGC_Malik_2016_METASTROKE_all_strokes	All strokes	BRNCHB	Brain_Cerebellar_Hemisphere	0	0	0	0	0	0	0	0	0	0
ISGC_Malik_2016_METASTROKE_all_strokes	All strokes	BRNCTXA	Brain_Cortex	0	0	0	0	0	0	0	0	0	0
ISGC_Malik_2016_METASTROKE_all_strokes	All strokes	BRNCTXB	Brain_Frontal_Cortex_BA9	0	0	0	0	0	0	0	0	0	0
ISGC_Malik_2016_METASTROKE_all_strokes	All strokes	BRNHPP	Brain_Hippocampus	0	0	0	0	0	0	0	0	0	0
ISGC_Malik_2016_METASTROKE_all_strokes	All strokes	BRNHPT	Brain_Hypothalamus	0	0	0	0	0	0	0	0	0	0
ISGC_Malik_2016_METASTROKE_all_strokes	All strokes	BRNNCC	Brain_Nucleus_accumbens_basal_ganglia	0	0	0	0	0	0	0	0	0	0
ISGC_Malik_2016_METASTROKE_all_strokes	All strokes	BRNPTM	Brain_Putamen_basal_ganglia	0	0	0	0	0	0	0	0	0	0
ISGC_Malik_2016_METASTROKE_all_strokes	All strokes	BRNSNG	Brain_Substantia_nigra	0	0	0	0	0	0	0	0	0	0
ISGC_Malik_2016_METASTROKE_all_strokes	All strokes	BRNSPC	Brain_Spinal_cord_cervical_c-1	0	0	0	0	0	0	0	0	0	0
ISGC_Malik_2016_METASTROKE_all_strokes	All strokes	CLNSGM	Colon_Sigmoid	0	0	0	0	0	0	0	0	0	0
ISGC_Malik_2016_METASTROKE_all_strokes	All strokes	CLNTRN	Colon_Transverse	0	0	0	0	0	0	0	0	0	0
ISGC_Malik_2016_METASTROKE_all_strokes	All strokes	ESPGEJ	Esophagus_Gastroesophageal_Junction	0	0	0	0	0	0	0	0	0	0
ISGC_Malik_2016_METASTROKE_all_strokes	All strokes	ESPMCS	Esophagus_Mucosa	0	0	0	0	0	0	0	0	0	0
ISGC_Malik_2016_METASTROKE_all_strokes	All strokes	FIBRBLS	Cells_Cultured_fibroblasts	0	0	0	0	0	0	0	0	0	0
ISGC_Malik_2016_METASTROKE_all_strokes	All strokes	GEUVADIS	Geuvadis_LCL	0	0	0	0	0	0	0	0	0	0
ISGC_Malik_2016_METASTROKE_all_strokes	All strokes	HRTAA	Heart_Atrial_Appendage	0	0	0	0	0	0	0	0	0	0
ISGC_Malik_2016_METASTROKE_all_strokes	All strokes	HRTLV	Heart_Left_Ventricle	0	0	0	0	0	0	0	0	0	0
ISGC_Malik_2016_METASTROKE_all_strokes	All strokes	KDNCTX	Kidney_Cortex	0	0	0	0	0	0	0	0	0	0
ISGC_Malik_2016_METASTROKE_all_strokes	All strokes	LCL	Cells_EBV-transformed_lymphocytes	0	0	0	0	0	0	0	0	0	0
ISGC_Malik_2016_METASTROKE_all_strokes	All strokes	LIVER	Liver	0	0	0	0	0	0	0	0	0	0
ISGC_Malik_2016_METASTROKE_all_strokes	All strokes	LUNG	Lung	0	0	0	0	0	0	0	0	0	0
ISGC_Malik_2016_METASTROKE_all_strokes	All strokes	MSCLSK	Muscle_Skeletal	0	0	0	0	0	0	0	0	0	0
ISGC_Malik_2016_METASTROKE_all_strokes	All strokes	NERVET	Nerve_Tibial	0	0	0	0	0	0	0	0	0	0
ISGC_Malik_2016_METASTROKE_all_strokes	All strokes	OVARY	Ovary	0	0	0	0	0	0	0	0	0	0
ISGC_Malik_2016_METASTROKE_all_strokes	All strokes	PNCREAS	Pancreas	0	0	0	0	0	0	0	0	0	0
ISGC_Malik_2016_METASTROKE_all_strokes	All strokes	PRSTTE	Prostate	0	0	0	0	0	0	0	0	0	0
ISGC_Malik_2016_METASTROKE_all_strokes	All strokes	PTTARY	Pituitary	0	0	0	0	0	0	0	0	0	0
ISGC_Malik_2016_METASTROKE_all_strokes	All strokes	SKINNS	Skin_Not_Sun_Exposed_Suprapubic	0	0	0	0	0	0	0	0	0	0
ISGC_Malik_2016_METASTROKE_all_strokes	All strokes	SLVRYG	Minor_Salivary_Gland	0	0	0	0	0	0	0	0	0	0
ISGC_Malik_2016_METASTROKE_all_strokes	All strokes	SPLEEN	Spleen	0	0	0	0	0	0	0	0	0	0
ISGC_Malik_2016_METASTROKE_all_strokes	All strokes	STMACH	Stomach	1	0	0	1	0	0	0	0	0	0
ISGC_Malik_2016_METASTROKE_all_strokes	All strokes	THYROID	Thyroid	0	0	0	0	0	0	0	0	0	0
ISGC_Malik_2016_METASTROKE_all_strokes	All strokes	UTERUS	Uterus	0	0	0	0	0	0	0	0	0	0
ISGC_Malik_2016_METASTROKE_all_strokes	All strokes	VAGINA	Vagina	0	0	0	0	0	0	0	0	0	0
Jones_et_al_2016_SleepDuration	Sleep Duration	ADPVSC	Adipose_Visceral_Omentum	1	0	0	1	0	0	0	0	0	0
Jones_et_al_2016_SleepDuration	Sleep Duration	ARTAORT	Artery_Aorta	0	0	0	0	0	0	0	0	0	0
Jones_et_al_2016_SleepDuration	Sleep Duration	ARTCRN	Artery_Coronary	0	0	0	0	0	0	0	0	0	0
Jones_et_al_2016_SleepDuration	Sleep Duration	ARTTBL	Artery_Tibial	0	0	0	0	0	0	0	0	0	0
Jones_et_al_2016_SleepDuration	Sleep Duration	BREAST	Breast_Mammary_Tissue	0	0	0	0	0	0	0	0	0	0
Jones_et_al_2016_SleepDuration	Sleep Duration	BRNACC	Brain_Anterior_cingulate_cortex_BA24	0	0	0	0	0	0	0	0	0	0
Jones_et_al_2016_SleepDuration	Sleep Duration	BRNAMY	Brain_Amygdala	0	0	0	0	0	0	0	0	0	0
Jones_et_al_2016_SleepDuration	Sleep Duration	BRNCDT	Brain_Caudate_basal_ganglia	0	0	0	0	0	0	0	0	0	0
Jones_et_al_2016_SleepDuration	Sleep Duration	BRNCHA	Brain_Cerebellum	0	0	0	0	0	0	0	0	0	0
Jones_et_al_2016_SleepDuration	Sleep Duration	BRNCHB	Brain_Cerebellar_Hemisphere	0	0	0	0	0	0	0	0	0	0
Jones_et_al_2016_SleepDuration	Sleep Duration	BRNCTXA	Brain_Cortex	0	0	0	0	0	0	0	0	0	0
Jones_et_al_2016_SleepDuration	Sleep Duration	BRNCTXB	Brain_Frontal_Cortex_BA9	1	0	0	1	0	0	0	0	0	0
Jones_et_al_2016_SleepDuration	Sleep Duration	BRNHPP	Brain_Hippocampus	0	0	0	0	0	0	0	0	0	0
Jones_et_al_2016_SleepDuration	Sleep Duration	BRNHPT	Brain_Hypothalamus	0	0	0	0	0	0	0	0	0	0
Jones_et_al_2016_SleepDuration	Sleep Duration	BRNNCC	Brain_Nucleus_accumbens_basal_ganglia	0	0	0	0	0	0	0	0	0	0
Jones_et_al_2016_SleepDuration	Sleep Duration	BRNPTM	Brain_Putamen_basal_ganglia	0	0	0	0	0	0	0	0	0	0
Jones_et_al_2016_SleepDuration	Sleep Duration	BRNSNG	Brain_Substantia_nigra	0	0	0	0	0	0	0	0	0	0
Jones_et_al_2016_SleepDuration	Sleep Duration	BRNSPC	Brain_Spinal_cord_cervical_c-1	0	0	0	0	0	0	0	0	0	0
Jones_et_al_2016_SleepDuration	Sleep Duration	CLNSGM	Colon_Sigmoid	0	0	0	0	0	0	0	0	0	0
Jones_et_al_2016_SleepDuration	Sleep Duration	CLNTRN	Colon_Transverse	0	0	0	0	0	0	0	0	0	0
Jones_et_al_2016_SleepDuration	Sleep Duration	GEUVADIS	Geuvadis_LCL	0	0	0	0	0	0	0	0	0	0
Jones_et_al_2016_SleepDuration	Sleep Duration	KDNCTX	Kidney_Cortex	0	0	0	0	0	0	0	0	0	0
Jones_et_al_2016_SleepDuration	Sleep Duration	LCL	Cells_EBV-transformed_lymphocytes	0	0	0	0	0	0	0	0	0	0
Jones_et_al_2016_SleepDuration	Sleep Duration	LIVER	Liver	2	0	0	1	0	0	0	0	0	0
Jones_et_al_2016_SleepDuration	Sleep Duration	MSCLSK	Muscle_Skeletal	0	0	0	0	0	0	0	0	0	0
Jones_et_al_2016_SleepDuration	Sleep Duration	NERVET	Nerve_Tibial	1	0	0	1	0	0	0	0	0	0
Jones_et_al_2016_SleepDuration	Sleep Duration	OVARY	Ovary	0	0	0	0	0	0	0	0	0	0
Jones_et_al_2016_SleepDuration	Sleep Duration	PNCREAS	Pancreas	0	0	0	0	0	0	0	0	0	0
Jones_et_al_2016_SleepDuration	Sleep Duration	PRSTTE	Prostate	0	0	0	0	0	0	0	0	0	0
Jones_et_al_2016_SleepDuration	Sleep Duration	PTTARY	Pituitary	1	0	0	1	0	0	0	0	0	0
Jones_et_al_2016_SleepDuration	Sleep Duration	SLVRYG	Minor_Salivary_Gland	0	0	0	0	0	0	0	0	0	0
Jones_et_al_2016_SleepDuration	Sleep Duration	SPLEEN	Spleen	0	0	0	0	0	0	0	0	0	0
Jones_et_al_2016_SleepDuration	Sleep Duration	STMACH	Stomach	0	0	0	0	0	0	0	0	0	0
Jones_et_al_2016_SleepDuration	Sleep Duration	UTERUS	Uterus	0	0	0	0	0	0	0	0	0	0
Jones_et_al_2016_SleepDuration	Sleep Duration	VAGINA	Vagina	0	0	0	0	0	0	0	0	0	0
Jones_et_al_2016_SleepDuration	Sleep Duration	WHLBLD	Whole_Blood	0	0	0	0	0	0	0	0	0	0
MAGIC_FastingGlucose	Fasting Glucose	KDNCTX	Kidney_Cortex	7	0	0	7	0	0	0	0	0	0
MAGIC_ln_FastingInsulin	Fasting Insulin	ADPSBQ	Adipose_Subcutaneous	0	0	0	0	0	0	0	0	0	0
MAGIC_ln_FastingInsulin	Fasting Insulin	ADPVSC	Adipose_Visceral_Omentum	1	0	0	1	0	0	0	0	0	0
MAGIC_ln_FastingInsulin	Fasting Insulin	ADRNLG	Adrenal_Gland	0	0	0	0	0	0	0	0	0	0
MAGIC_ln_FastingInsulin	Fasting Insulin	ARTAORT	Artery_Aorta	0	0	0	0	0	0	0	0	0	0
MAGIC_ln_FastingInsulin	Fasting Insulin	ARTCRN	Artery_Coronary	0	0	0	0	0	0	0	0	0	0
MAGIC_ln_FastingInsulin	Fasting Insulin	ARTTBL	Artery_Tibial	0	0	0	0	0	0	0	0	0	0
MAGIC_ln_FastingInsulin	Fasting Insulin	BREAST	Breast_Mammary_Tissue	0	0	0	0	0	0	0	0	0	0
MAGIC_ln_FastingInsulin	Fasting Insulin	BRNACC	Brain_Anterior_cingulate_cortex_BA24	0	0	0	0	0	0	0	0	0	0
MAGIC_ln_FastingInsulin	Fasting Insulin	BRNAMY	Brain_Amygdala	0	0	0	0	0	0	0	0	0	0
MAGIC_ln_FastingInsulin	Fasting Insulin	BRNCDT	Brain_Caudate_basal_ganglia	0	0	0	0	0	0	0	0	0	0
MAGIC_ln_FastingInsulin	Fasting Insulin	BRNCHA	Brain_Cerebellum	0	0	0	0	0	0	0	0	0	0
MAGIC_ln_FastingInsulin	Fasting Insulin	BRNCHB	Brain_Cerebellar_Hemisphere	0	0	0	0	0	0	0	0	0	0
MAGIC_ln_FastingInsulin	Fasting Insulin	BRNCTXA	Brain_Cortex	0	0	0	0	0	0	0	0	0	0
MAGIC_ln_FastingInsulin	Fasting Insulin	BRNCTXB	Brain_Frontal_Cortex_BA9	0	0	0	0	0	0	0	0	0	0
MAGIC_ln_FastingInsulin	Fasting Insulin	BRNHPP	Brain_Hippocampus	0	0	0	0	0	0	0	0	0	0
MAGIC_ln_FastingInsulin	Fasting Insulin	BRNHPT	Brain_Hypothalamus	0	0	0	0	0	0	0	0	0	0
MAGIC_ln_FastingInsulin	Fasting Insulin	BRNNCC	Brain_Nucleus_accumbens_basal_ganglia	0	0	0	0	0	0	0	0	0	0
MAGIC_ln_FastingInsulin	Fasting Insulin	BRNPTM	Brain_Putamen_basal_ganglia	0	0	0	0	0	0	0	0	0	0
MAGIC_ln_FastingInsulin	Fasting Insulin	BRNSNG	Brain_Substantia_nigra	0	0	0	0	0	0	0	0	0	0
MAGIC_ln_FastingInsulin	Fasting Insulin	BRNSPC	Brain_Spinal_cord_cervical_c-1	0	0	0	0	0	0	0	0	0	0
MAGIC_ln_FastingInsulin	Fasting Insulin	CLNSGM	Colon_Sigmoid	0	0	0	0	0	0	0	0	0	0
MAGIC_ln_FastingInsulin	Fasting Insulin	CLNTRN	Colon_Transverse	0	0	0	0	0	0	0	0	0	0
MAGIC_ln_FastingInsulin	Fasting Insulin	ESPGEJ	Esophagus_Gastroesophageal_Junction	0	0	0	0	0	0	0	0	0	0
MAGIC_ln_FastingInsulin	Fasting Insulin	FIBRBLS	Cells_Cultured_fibroblasts	0	0	0	0	0	0	0	0	0	0
MAGIC_ln_FastingInsulin	Fasting Insulin	GEUVADIS	Geuvadis_LCL	0	0	0	0	0	0	0	0	0	0
MAGIC_ln_FastingInsulin	Fasting Insulin	HRTAA	Heart_Atrial_Appendage	0	0	0	0	0	0	0	0	0	0
MAGIC_ln_FastingInsulin	Fasting Insulin	HRTLV	Heart_Left_Ventricle	1	0	0	1	0	0	0	0	0	0
MAGIC_ln_FastingInsulin	Fasting Insulin	KDNCTX	Kidney_Cortex	0	0	0	0	0	0	0	0	0	0
MAGIC_ln_FastingInsulin	Fasting Insulin	LCL	Cells_EBV-transformed_lymphocytes	0	0	0	0	0	0	0	0	0	0
MAGIC_ln_FastingInsulin	Fasting Insulin	LIVER	Liver	0	0	0	0	0	0	0	0	0	0
MAGIC_ln_FastingInsulin	Fasting Insulin	LUNG	Lung	0	0	0	0	0	0	0	0	0	0
MAGIC_ln_FastingInsulin	Fasting Insulin	MSCLSK	Muscle_Skeletal	0	0	0	0	0	0	0	0	0	0
MAGIC_ln_FastingInsulin	Fasting Insulin	NERVET	Nerve_Tibial	0	0	0	0	0	0	0	0	0	0
MAGIC_ln_FastingInsulin	Fasting Insulin	OVARY	Ovary	0	0	0	0	0	0	0	0	0	0
MAGIC_ln_FastingInsulin	Fasting Insulin	PNCREAS	Pancreas	0	0	0	0	0	0	0	0	0	0
MAGIC_ln_FastingInsulin	Fasting Insulin	PRSTTE	Prostate	0	0	0	0	0	0	0	0	0	0
MAGIC_ln_FastingInsulin	Fasting Insulin	PTTARY	Pituitary	0	0	0	0	0	0	0	0	0	0
MAGIC_ln_FastingInsulin	Fasting Insulin	SKINNS	Skin_Not_Sun_Exposed_Suprapubic	0	0	0	0	0	0	0	0	0	0
MAGIC_ln_FastingInsulin	Fasting Insulin	SKINS	Skin_Sun_Exposed_Lower_leg	0	0	0	0	0	0	0	0	0	0
MAGIC_ln_FastingInsulin	Fasting Insulin	SLVRYG	Minor_Salivary_Gland	0	0	0	0	0	0	0	0	0	0
MAGIC_ln_FastingInsulin	Fasting Insulin	SNTTRM	Small_Intestine_Terminal_Ileum	0	0	0	0	0	0	0	0	0	0
MAGIC_ln_FastingInsulin	Fasting Insulin	SPLEEN	Spleen	0	0	0	0	0	0	0	0	0	0
MAGIC_ln_FastingInsulin	Fasting Insulin	STMACH	Stomach	1	0	0	1	0	0	0	0	0	0
MAGIC_ln_FastingInsulin	Fasting Insulin	TESTIS	Testis	0	0	0	0	0	0	0	0	0	0
MAGIC_ln_FastingInsulin	Fasting Insulin	UTERUS	Uterus	0	0	0	0	0	0	0	0	0	0
MAGIC_ln_FastingInsulin	Fasting Insulin	VAGINA	Vagina	0	0	0	0	0	0	0	0	0	0
MAGIC_ln_FastingInsulin	Fasting Insulin	WHLBLD	Whole_Blood	0	0	0	0	0	0	0	0	0	0
MAGNETIC_HDL.C	Total cholesterol in HDL	KDNCTX	Kidney_Cortex	4	0	0	4	0	0	0	0	0	0
PGC_ASD_2017_CEU	Autism spectrum disorder - CEU	ADPSBQ	Adipose_Subcutaneous	0	0	0	0	0	0	0	0	0	0
PGC_ASD_2017_CEU	Autism spectrum disorder - CEU	ADPVSC	Adipose_Visceral_Omentum	0	0	0	0	0	0	0	0	0	0
PGC_ASD_2017_CEU	Autism spectrum disorder - CEU	ADRNLG	Adrenal_Gland	0	0	0	0	0	0	0	0	0	0
PGC_ASD_2017_CEU	Autism spectrum disorder - CEU	ARTAORT	Artery_Aorta	0	0	0	0	0	0	0	0	0	0
PGC_ASD_2017_CEU	Autism spectrum disorder - CEU	ARTCRN	Artery_Coronary	0	0	0	0	0	0	0	0	0	0
PGC_ASD_2017_CEU	Autism spectrum disorder - CEU	ARTTBL	Artery_Tibial	0	0	0	0	0	0	0	0	0	0
PGC_ASD_2017_CEU	Autism spectrum disorder - CEU	BREAST	Breast_Mammary_Tissue	0	0	0	0	0	0	0	0	0	0
PGC_ASD_2017_CEU	Autism spectrum disorder - CEU	BRNACC	Brain_Anterior_cingulate_cortex_BA24	0	0	0	0	0	0	0	0	0	0
PGC_ASD_2017_CEU	Autism spectrum disorder - CEU	BRNAMY	Brain_Amygdala	0	0	0	0	0	0	0	0	0	0
PGC_ASD_2017_CEU	Autism spectrum disorder - CEU	BRNCDT	Brain_Caudate_basal_ganglia	0	0	0	0	0	0	0	0	0	0
PGC_ASD_2017_CEU	Autism spectrum disorder - CEU	BRNCHA	Brain_Cerebellum	0	0	0	0	0	0	0	0	0	0
PGC_ASD_2017_CEU	Autism spectrum disorder - CEU	BRNCHB	Brain_Cerebellar_Hemisphere	0	0	0	0	0	0	0	0	0	0
PGC_ASD_2017_CEU	Autism spectrum disorder - CEU	BRNCTXA	Brain_Cortex	0	0	0	0	0	0	0	0	0	0
PGC_ASD_2017_CEU	Autism spectrum disorder - CEU	BRNCTXB	Brain_Frontal_Cortex_BA9	0	0	0	0	0	0	0	0	0	0
PGC_ASD_2017_CEU	Autism spectrum disorder - CEU	BRNHPP	Brain_Hippocampus	0	0	0	0	0	0	0	0	0	0
PGC_ASD_2017_CEU	Autism spectrum disorder - CEU	BRNHPT	Brain_Hypothalamus	0	0	0	0	0	0	0	0	0	0
PGC_ASD_2017_CEU	Autism spectrum disorder - CEU	BRNNCC	Brain_Nucleus_accumbens_basal_ganglia	0	0	0	0	0	0	0	0	0	0
PGC_ASD_2017_CEU	Autism spectrum disorder - CEU	BRNPTM	Brain_Putamen_basal_ganglia	0	0	0	0	0	0	0	0	0	0
PGC_ASD_2017_CEU	Autism spectrum disorder - CEU	BRNSNG	Brain_Substantia_nigra	0	0	0	0	0	0	0	0	0	0
PGC_ASD_2017_CEU	Autism spectrum disorder - CEU	BRNSPC	Brain_Spinal_cord_cervical_c-1	0	0	0	0	0	0	0	0	0	0
PGC_ASD_2017_CEU	Autism spectrum disorder - CEU	CLNSGM	Colon_Sigmoid	0	0	0	0	0	0	0	0	0	0
PGC_ASD_2017_CEU	Autism spectrum disorder - CEU	CLNTRN	Colon_Transverse	0	0	0	0	0	0	0	0	0	0
PGC_ASD_2017_CEU	Autism spectrum disorder - CEU	ESPGEJ	Esophagus_Gastroesophageal_Junction	0	0	0	0	0	0	0	0	0	0
PGC_ASD_2017_CEU	Autism spectrum disorder - CEU	ESPMCS	Esophagus_Mucosa	0	0	0	0	0	0	0	0	0	0
PGC_ASD_2017_CEU	Autism spectrum disorder - CEU	ESPMSL	Esophagus_Muscularis	0	0	0	0	0	0	0	0	0	0
PGC_ASD_2017_CEU	Autism spectrum disorder - CEU	FIBRBLS	Cells_Cultured_fibroblasts	0	0	0	0	0	0	0	0	0	0
PGC_ASD_2017_CEU	Autism spectrum disorder - CEU	GEUVADIS	Geuvadis_LCL	0	0	0	0	0	0	0	0	0	0
PGC_ASD_2017_CEU	Autism spectrum disorder - CEU	HRTAA	Heart_Atrial_Appendage	0	0	0	0	0	0	0	0	0	0
PGC_ASD_2017_CEU	Autism spectrum disorder - CEU	HRTLV	Heart_Left_Ventricle	0	0	0	0	0	0	0	0	0	0
PGC_ASD_2017_CEU	Autism spectrum disorder - CEU	KDNCTX	Kidney_Cortex	0	0	0	0	0	0	0	0	0	0
PGC_ASD_2017_CEU	Autism spectrum disorder - CEU	LCL	Cells_EBV-transformed_lymphocytes	0	0	0	0	0	0	0	0	0	0
PGC_ASD_2017_CEU	Autism spectrum disorder - CEU	LIVER	Liver	0	0	0	0	0	0	0	0	0	0
PGC_ASD_2017_CEU	Autism spectrum disorder - CEU	LUNG	Lung	0	0	0	0	0	0	0	0	0	0
PGC_ASD_2017_CEU	Autism spectrum disorder - CEU	MSCLSK	Muscle_Skeletal	0	0	0	0	0	0	0	0	0	0
PGC_ASD_2017_CEU	Autism spectrum disorder - CEU	NERVET	Nerve_Tibial	0	0	0	0	0	0	0	0	0	0
PGC_ASD_2017_CEU	Autism spectrum disorder - CEU	OVARY	Ovary	0	0	0	0	0	0	0	0	0	0
PGC_ASD_2017_CEU	Autism spectrum disorder - CEU	PNCREAS	Pancreas	0	0	0	0	0	0	0	0	0	0
PGC_ASD_2017_CEU	Autism spectrum disorder - CEU	PRSTTE	Prostate	0	0	0	0	0	0	0	0	0	0
PGC_ASD_2017_CEU	Autism spectrum disorder - CEU	PTTARY	Pituitary	0	0	0	0	0	0	0	0	0	0
PGC_ASD_2017_CEU	Autism spectrum disorder - CEU	SKINNS	Skin_Not_Sun_Exposed_Suprapubic	0	0	0	0	0	0	0	0	0	0
PGC_ASD_2017_CEU	Autism spectrum disorder - CEU	SKINS	Skin_Sun_Exposed_Lower_leg	0	0	0	0	0	0	0	0	0	0
PGC_ASD_2017_CEU	Autism spectrum disorder - CEU	SLVRYG	Minor_Salivary_Gland	0	0	0	0	0	0	0	0	0	0
PGC_ASD_2017_CEU	Autism spectrum disorder - CEU	SNTTRM	Small_Intestine_Terminal_Ileum	0	0	0	0	0	0	0	0	0	0
PGC_ASD_2017_CEU	Autism spectrum disorder - CEU	SPLEEN	Spleen	0	0	0	0	0	0	0	0	0	0
PGC_ASD_2017_CEU	Autism spectrum disorder - CEU	STMACH	Stomach	0	0	0	0	0	0	0	0	0	0
PGC_ASD_2017_CEU	Autism spectrum disorder - CEU	TESTIS	Testis	0	0	0	0	0	0	0	0	0	0
PGC_ASD_2017_CEU	Autism spectrum disorder - CEU	THYROID	Thyroid	0	0	0	0	0	0	0	0	0	0
PGC_ASD_2017_CEU	Autism spectrum disorder - CEU	UTERUS	Uterus	0	0	0	0	0	0	0	0	0	0
PGC_ASD_2017_CEU	Autism spectrum disorder - CEU	VAGINA	Vagina	0	0	0	0	0	0	0	0	0	0
PGC_ASD_2017_CEU	Autism spectrum disorder - CEU	WHLBLD	Whole_Blood	0	0	0	0	0	0	0	0	0	0
SSGAC_Depressive_Symptoms	Depressive Symptoms	ADPSBQ	Adipose_Subcutaneous	0	0	0	0	0	0	0	0	0	0
SSGAC_Depressive_Symptoms	Depressive Symptoms	ADPVSC	Adipose_Visceral_Omentum	0	0	0	0	0	0	0	0	0	0
SSGAC_Depressive_Symptoms	Depressive Symptoms	ADRNLG	Adrenal_Gland	0	0	0	0	0	0	0	0	0	0
SSGAC_Depressive_Symptoms	Depressive Symptoms	ARTAORT	Artery_Aorta	0	0	0	0	0	0	0	0	0	0
SSGAC_Depressive_Symptoms	Depressive Symptoms	ARTCRN	Artery_Coronary	0	0	0	0	0	0	0	0	0	0
SSGAC_Depressive_Symptoms	Depressive Symptoms	BREAST	Breast_Mammary_Tissue	0	0	0	0	0	0	0	0	0	0
SSGAC_Depressive_Symptoms	Depressive Symptoms	BRNACC	Brain_Anterior_cingulate_cortex_BA24	0	0	0	0	0	0	0	0	0	0
SSGAC_Depressive_Symptoms	Depressive Symptoms	BRNAMY	Brain_Amygdala	0	0	0	0	0	0	0	0	0	0
SSGAC_Depressive_Symptoms	Depressive Symptoms	BRNCDT	Brain_Caudate_basal_ganglia	1	0	0	1	0	0	0	0	0	0
SSGAC_Depressive_Symptoms	Depressive Symptoms	BRNCHA	Brain_Cerebellum	0	0	0	0	0	0	0	0	0	0
SSGAC_Depressive_Symptoms	Depressive Symptoms	BRNCHB	Brain_Cerebellar_Hemisphere	0	0	0	0	0	0	0	0	0	0
SSGAC_Depressive_Symptoms	Depressive Symptoms	BRNCTXA	Brain_Cortex	0	0	0	0	0	0	0	0	0	0
SSGAC_Depressive_Symptoms	Depressive Symptoms	BRNCTXB	Brain_Frontal_Cortex_BA9	0	0	0	0	0	0	0	0	0	0
SSGAC_Depressive_Symptoms	Depressive Symptoms	BRNHPP	Brain_Hippocampus	0	0	0	0	0	0	0	0	0	0
SSGAC_Depressive_Symptoms	Depressive Symptoms	BRNNCC	Brain_Nucleus_accumbens_basal_ganglia	0	0	0	0	0	0	0	0	0	0
SSGAC_Depressive_Symptoms	Depressive Symptoms	BRNPTM	Brain_Putamen_basal_ganglia	0	0	0	0	0	0	0	0	0	0
SSGAC_Depressive_Symptoms	Depressive Symptoms	BRNSNG	Brain_Substantia_nigra	0	0	0	0	0	0	0	0	0	0
SSGAC_Depressive_Symptoms	Depressive Symptoms	BRNSPC	Brain_Spinal_cord_cervical_c-1	0	0	0	0	0	0	0	0	0	0
SSGAC_Depressive_Symptoms	Depressive Symptoms	CLNSGM	Colon_Sigmoid	0	0	0	0	0	0	0	0	0	0
SSGAC_Depressive_Symptoms	Depressive Symptoms	CLNTRN	Colon_Transverse	0	0	0	0	0	0	0	0	0	0
SSGAC_Depressive_Symptoms	Depressive Symptoms	ESPGEJ	Esophagus_Gastroesophageal_Junction	0	0	0	0	0	0	0	0	0	0
SSGAC_Depressive_Symptoms	Depressive Symptoms	ESPMCS	Esophagus_Mucosa	0	0	0	0	0	0	0	0	0	0
SSGAC_Depressive_Symptoms	Depressive Symptoms	ESPMSL	Esophagus_Muscularis	0	0	0	0	0	0	0	0	0	0
SSGAC_Depressive_Symptoms	Depressive Symptoms	FIBRBLS	Cells_Cultured_fibroblasts	0	0	0	0	0	0	0	0	0	0
SSGAC_Depressive_Symptoms	Depressive Symptoms	GEUVADIS	Geuvadis_LCL	0	0	0	0	0	0	0	0	0	0
SSGAC_Depressive_Symptoms	Depressive Symptoms	HRTAA	Heart_Atrial_Appendage	0	0	0	0	0	0	0	0	0	0
SSGAC_Depressive_Symptoms	Depressive Symptoms	HRTLV	Heart_Left_Ventricle	0	0	0	0	0	0	0	0	0	0
SSGAC_Depressive_Symptoms	Depressive Symptoms	KDNCTX	Kidney_Cortex	0	0	0	0	0	0	0	0	0	0
SSGAC_Depressive_Symptoms	Depressive Symptoms	LCL	Cells_EBV-transformed_lymphocytes	0	0	0	0	0	0	0	0	0	0
SSGAC_Depressive_Symptoms	Depressive Symptoms	LIVER	Liver	0	0	0	0	0	0	0	0	0	0
SSGAC_Depressive_Symptoms	Depressive Symptoms	LUNG	Lung	0	0	0	0	0	0	0	0	0	0
SSGAC_Depressive_Symptoms	Depressive Symptoms	MSCLSK	Muscle_Skeletal	1	0	0	1	0	0	0	0	0	0
SSGAC_Depressive_Symptoms	Depressive Symptoms	OVARY	Ovary	0	0	0	0	0	0	0	0	0	0
SSGAC_Depressive_Symptoms	Depressive Symptoms	PNCREAS	Pancreas	0	0	0	0	0	0	0	0	0	0
SSGAC_Depressive_Symptoms	Depressive Symptoms	PRSTTE	Prostate	0	0	0	0	0	0	0	0	0	0
SSGAC_Depressive_Symptoms	Depressive Symptoms	PTTARY	Pituitary	0	0	0	0	0	0	0	0	0	0
SSGAC_Depressive_Symptoms	Depressive Symptoms	SKINNS	Skin_Not_Sun_Exposed_Suprapubic	0	0	0	0	0	0	0	0	0	0
SSGAC_Depressive_Symptoms	Depressive Symptoms	SKINS	Skin_Sun_Exposed_Lower_leg	0	0	0	0	0	0	0	0	0	0
SSGAC_Depressive_Symptoms	Depressive Symptoms	SLVRYG	Minor_Salivary_Gland	0	0	0	0	0	0	0	0	0	0
SSGAC_Depressive_Symptoms	Depressive Symptoms	SNTTRM	Small_Intestine_Terminal_Ileum	0	0	0	0	0	0	0	0	0	0
SSGAC_Depressive_Symptoms	Depressive Symptoms	SPLEEN	Spleen	0	0	0	0	0	0	0	0	0	0
SSGAC_Depressive_Symptoms	Depressive Symptoms	STMACH	Stomach	0	0	0	0	0	0	0	0	0	0
SSGAC_Depressive_Symptoms	Depressive Symptoms	TESTIS	Testis	0	0	0	0	0	0	0	0	0	0
SSGAC_Depressive_Symptoms	Depressive Symptoms	THYROID	Thyroid	0	0	0	0	0	0	0	0	0	0
SSGAC_Depressive_Symptoms	Depressive Symptoms	UTERUS	Uterus	0	0	0	0	0	0	0	0	0	0
SSGAC_Depressive_Symptoms	Depressive Symptoms	VAGINA	Vagina	0	0	0	0	0	0	0	0	0	0
SSGAC_Depressive_Symptoms	Depressive Symptoms	WHLBLD	Whole_Blood	0	0	0	0	0	0	0	0	0	0
UKB_1807_Fathers_age_at_death	Father's age at death	BRNAMY	Brain_Amygdala	0	0	0	0	0	0	0	0	0	0
UKB_1807_Fathers_age_at_death	Father's age at death	BRNSPC	Brain_Spinal_cord_cervical_c-1	1	0	0	1	0	0	0	0	0	0
UKB_1807_Fathers_age_at_death	Father's age at death	CLNSGM	Colon_Sigmoid	5	0	0	3	0	0	0	0	0	0
UKB_1807_Fathers_age_at_death	Father's age at death	LIVER	Liver	0	0	0	0	0	0	0	0	0	0
UKB_1807_Fathers_age_at_death	Father's age at death	OVARY	Ovary	2	0	0	2	0	0	0	0	0	0
UKB_1807_Fathers_age_at_death	Father's age at death	PNCREAS	Pancreas	2	0	0	2	0	0	0	0	0	0
UKB_20002_1154_self_reported_irritable_bowel_syndrome	Non-cancer illness code, self-reported: irritable bowel syndrome	ADPSBQ	Adipose_Subcutaneous	0	0	0	0	0	0	0	0	0	0
UKB_20002_1154_self_reported_irritable_bowel_syndrome	Non-cancer illness code, self-reported: irritable bowel syndrome	ADRNLG	Adrenal_Gland	0	0	0	0	0	0	0	0	0	0
UKB_20002_1154_self_reported_irritable_bowel_syndrome	Non-cancer illness code, self-reported: irritable bowel syndrome	ARTCRN	Artery_Coronary	0	0	0	0	0	0	0	0	0	0
UKB_20002_1154_self_reported_irritable_bowel_syndrome	Non-cancer illness code, self-reported: irritable bowel syndrome	ARTTBL	Artery_Tibial	0	0	0	0	0	0	0	0	0	0
UKB_20002_1154_self_reported_irritable_bowel_syndrome	Non-cancer illness code, self-reported: irritable bowel syndrome	BRNACC	Brain_Anterior_cingulate_cortex_BA24	0	0	0	0	0	0	0	0	0	0
UKB_20002_1154_self_reported_irritable_bowel_syndrome	Non-cancer illness code, self-reported: irritable bowel syndrome	BRNAMY	Brain_Amygdala	0	0	0	0	0	0	0	0	0	0
UKB_20002_1154_self_reported_irritable_bowel_syndrome	Non-cancer illness code, self-reported: irritable bowel syndrome	BRNCDT	Brain_Caudate_basal_ganglia	0	0	0	0	0	0	0	0	0	0
UKB_20002_1154_self_reported_irritable_bowel_syndrome	Non-cancer illness code, self-reported: irritable bowel syndrome	BRNCHA	Brain_Cerebellum	0	0	0	0	0	0	0	0	0	0
UKB_20002_1154_self_reported_irritable_bowel_syndrome	Non-cancer illness code, self-reported: irritable bowel syndrome	BRNCHB	Brain_Cerebellar_Hemisphere	0	0	0	0	0	0	0	0	0	0
UKB_20002_1154_self_reported_irritable_bowel_syndrome	Non-cancer illness code, self-reported: irritable bowel syndrome	BRNCTXA	Brain_Cortex	0	0	0	0	0	0	0	0	0	0
UKB_20002_1154_self_reported_irritable_bowel_syndrome	Non-cancer illness code, self-reported: irritable bowel syndrome	BRNCTXB	Brain_Frontal_Cortex_BA9	0	0	0	0	0	0	0	0	0	0
UKB_20002_1154_self_reported_irritable_bowel_syndrome	Non-cancer illness code, self-reported: irritable bowel syndrome	BRNHPP	Brain_Hippocampus	0	0	0	0	0	0	0	0	0	0
UKB_20002_1154_self_reported_irritable_bowel_syndrome	Non-cancer illness code, self-reported: irritable bowel syndrome	BRNHPT	Brain_Hypothalamus	0	0	0	0	0	0	0	0	0	0
UKB_20002_1154_self_reported_irritable_bowel_syndrome	Non-cancer illness code, self-reported: irritable bowel syndrome	BRNNCC	Brain_Nucleus_accumbens_basal_ganglia	0	0	0	0	0	0	0	0	0	0
UKB_20002_1154_self_reported_irritable_bowel_syndrome	Non-cancer illness code, self-reported: irritable bowel syndrome	BRNPTM	Brain_Putamen_basal_ganglia	0	0	0	0	0	0	0	0	0	0
UKB_20002_1154_self_reported_irritable_bowel_syndrome	Non-cancer illness code, self-reported: irritable bowel syndrome	BRNSNG	Brain_Substantia_nigra	0	0	0	0	0	0	0	0	0	0
UKB_20002_1154_self_reported_irritable_bowel_syndrome	Non-cancer illness code, self-reported: irritable bowel syndrome	BRNSPC	Brain_Spinal_cord_cervical_c-1	0	0	0	0	0	0	0	0	0	0
UKB_20002_1154_self_reported_irritable_bowel_syndrome	Non-cancer illness code, self-reported: irritable bowel syndrome	CLNSGM	Colon_Sigmoid	0	0	0	0	0	0	0	0	0	0
UKB_20002_1154_self_reported_irritable_bowel_syndrome	Non-cancer illness code, self-reported: irritable bowel syndrome	ESPGEJ	Esophagus_Gastroesophageal_Junction	0	0	0	0	0	0	0	0	0	0
UKB_20002_1154_self_reported_irritable_bowel_syndrome	Non-cancer illness code, self-reported: irritable bowel syndrome	ESPMSL	Esophagus_Muscularis	0	0	0	0	0	0	0	0	0	0
UKB_20002_1154_self_reported_irritable_bowel_syndrome	Non-cancer illness code, self-reported: irritable bowel syndrome	FIBRBLS	Cells_Cultured_fibroblasts	1	0	0	1	0	0	0	0	0	0
UKB_20002_1154_self_reported_irritable_bowel_syndrome	Non-cancer illness code, self-reported: irritable bowel syndrome	GEUVADIS	Geuvadis_LCL	0	0	0	0	0	0	0	0	0	0
UKB_20002_1154_self_reported_irritable_bowel_syndrome	Non-cancer illness code, self-reported: irritable bowel syndrome	HRTAA	Heart_Atrial_Appendage	0	0	0	0	0	0	0	0	0	0
UKB_20002_1154_self_reported_irritable_bowel_syndrome	Non-cancer illness code, self-reported: irritable bowel syndrome	HRTLV	Heart_Left_Ventricle	0	0	0	0	0	0	0	0	0	0
UKB_20002_1154_self_reported_irritable_bowel_syndrome	Non-cancer illness code, self-reported: irritable bowel syndrome	LCL	Cells_EBV-transformed_lymphocytes	0	0	0	0	0	0	0	0	0	0
UKB_20002_1154_self_reported_irritable_bowel_syndrome	Non-cancer illness code, self-reported: irritable bowel syndrome	LIVER	Liver	0	0	0	0	0	0	0	0	0	0
UKB_20002_1154_self_reported_irritable_bowel_syndrome	Non-cancer illness code, self-reported: irritable bowel syndrome	LUNG	Lung	0	0	0	0	0	0	0	0	0	0
UKB_20002_1154_self_reported_irritable_bowel_syndrome	Non-cancer illness code, self-reported: irritable bowel syndrome	MSCLSK	Muscle_Skeletal	0	0	0	0	0	0	0	0	0	0
UKB_20002_1154_self_reported_irritable_bowel_syndrome	Non-cancer illness code, self-reported: irritable bowel syndrome	NERVET	Nerve_Tibial	0	0	0	0	0	0	0	0	0	0
UKB_20002_1154_self_reported_irritable_bowel_syndrome	Non-cancer illness code, self-reported: irritable bowel syndrome	OVARY	Ovary	0	0	0	0	0	0	0	0	0	0
UKB_20002_1154_self_reported_irritable_bowel_syndrome	Non-cancer illness code, self-reported: irritable bowel syndrome	PNCREAS	Pancreas	0	0	0	0	0	0	0	0	0	0
UKB_20002_1154_self_reported_irritable_bowel_syndrome	Non-cancer illness code, self-reported: irritable bowel syndrome	PTTARY	Pituitary	0	0	0	0	0	0	0	0	0	0
UKB_20002_1154_self_reported_irritable_bowel_syndrome	Non-cancer illness code, self-reported: irritable bowel syndrome	SKINNS	Skin_Not_Sun_Exposed_Suprapubic	0	0	0	0	0	0	0	0	0	0
UKB_20002_1154_self_reported_irritable_bowel_syndrome	Non-cancer illness code, self-reported: irritable bowel syndrome	SKINS	Skin_Sun_Exposed_Lower_leg	1	0	0	1	0	0	0	0	0	0
UKB_20002_1154_self_reported_irritable_bowel_syndrome	Non-cancer illness code, self-reported: irritable bowel syndrome	SLVRYG	Minor_Salivary_Gland	0	0	0	0	0	0	0	0	0	0
UKB_20002_1154_self_reported_irritable_bowel_syndrome	Non-cancer illness code, self-reported: irritable bowel syndrome	SNTTRM	Small_Intestine_Terminal_Ileum	0	0	0	0	0	0	0	0	0	0
UKB_20002_1154_self_reported_irritable_bowel_syndrome	Non-cancer illness code, self-reported: irritable bowel syndrome	SPLEEN	Spleen	0	0	0	0	0	0	0	0	0	0
UKB_20002_1154_self_reported_irritable_bowel_syndrome	Non-cancer illness code, self-reported: irritable bowel syndrome	STMACH	Stomach	0	0	0	0	0	0	0	0	0	0
UKB_20002_1154_self_reported_irritable_bowel_syndrome	Non-cancer illness code, self-reported: irritable bowel syndrome	TESTIS	Testis	0	0	0	0	0	0	0	0	0	0
UKB_20002_1154_self_reported_irritable_bowel_syndrome	Non-cancer illness code, self-reported: irritable bowel syndrome	THYROID	Thyroid	1	0	0	1	0	0	0	0	0	0
UKB_20002_1154_self_reported_irritable_bowel_syndrome	Non-cancer illness code, self-reported: irritable bowel syndrome	UTERUS	Uterus	0	0	0	0	0	0	0	0	0	0
UKB_20002_1154_self_reported_irritable_bowel_syndrome	Non-cancer illness code, self-reported: irritable bowel syndrome	VAGINA	Vagina	0	0	0	0	0	0	0	0	0	0
UKB_20002_1154_self_reported_irritable_bowel_syndrome	Non-cancer illness code, self-reported: irritable bowel syndrome	WHLBLD	Whole_Blood	0	0	0	0	0	0	0	0	0	0
UKB_20002_1223_self_reported_type_2_diabetes	Non-cancer illness code, self-reported: type 2 diabetes	ADPSBQ	Adipose_Subcutaneous	0	0	0	0	0	0	0	0	0	0
UKB_20002_1223_self_reported_type_2_diabetes	Non-cancer illness code, self-reported: type 2 diabetes	ADPVSC	Adipose_Visceral_Omentum	0	0	0	0	0	0	0	0	0	0
UKB_20002_1223_self_reported_type_2_diabetes	Non-cancer illness code, self-reported: type 2 diabetes	ARTCRN	Artery_Coronary	0	0	0	0	0	0	0	0	0	0
UKB_20002_1223_self_reported_type_2_diabetes	Non-cancer illness code, self-reported: type 2 diabetes	ARTTBL	Artery_Tibial	0	0	0	0	0	0	0	0	0	0
UKB_20002_1223_self_reported_type_2_diabetes	Non-cancer illness code, self-reported: type 2 diabetes	BREAST	Breast_Mammary_Tissue	0	0	0	0	0	0	0	0	0	0
UKB_20002_1223_self_reported_type_2_diabetes	Non-cancer illness code, self-reported: type 2 diabetes	BRNACC	Brain_Anterior_cingulate_cortex_BA24	0	0	0	0	0	0	0	0	0	0
UKB_20002_1223_self_reported_type_2_diabetes	Non-cancer illness code, self-reported: type 2 diabetes	BRNAMY	Brain_Amygdala	0	0	0	0	0	0	0	0	0	0
UKB_20002_1223_self_reported_type_2_diabetes	Non-cancer illness code, self-reported: type 2 diabetes	BRNCDT	Brain_Caudate_basal_ganglia	0	0	0	0	0	0	0	0	0	0
UKB_20002_1223_self_reported_type_2_diabetes	Non-cancer illness code, self-reported: type 2 diabetes	BRNCHA	Brain_Cerebellum	1	0	0	1	0	0	0	0	0	0
UKB_20002_1223_self_reported_type_2_diabetes	Non-cancer illness code, self-reported: type 2 diabetes	BRNCHB	Brain_Cerebellar_Hemisphere	0	0	0	0	0	0	0	0	0	0
UKB_20002_1223_self_reported_type_2_diabetes	Non-cancer illness code, self-reported: type 2 diabetes	BRNHPP	Brain_Hippocampus	0	0	0	0	0	0	0	0	0	0
UKB_20002_1223_self_reported_type_2_diabetes	Non-cancer illness code, self-reported: type 2 diabetes	BRNHPT	Brain_Hypothalamus	0	0	0	0	0	0	0	0	0	0
UKB_20002_1223_self_reported_type_2_diabetes	Non-cancer illness code, self-reported: type 2 diabetes	BRNNCC	Brain_Nucleus_accumbens_basal_ganglia	0	0	0	0	0	0	0	0	0	0
UKB_20002_1223_self_reported_type_2_diabetes	Non-cancer illness code, self-reported: type 2 diabetes	BRNPTM	Brain_Putamen_basal_ganglia	0	0	0	0	0	0	0	0	0	0
UKB_20002_1223_self_reported_type_2_diabetes	Non-cancer illness code, self-reported: type 2 diabetes	BRNSNG	Brain_Substantia_nigra	0	0	0	0	0	0	0	0	0	0
UKB_20002_1223_self_reported_type_2_diabetes	Non-cancer illness code, self-reported: type 2 diabetes	BRNSPC	Brain_Spinal_cord_cervical_c-1	0	0	0	0	0	0	0	0	0	0
UKB_20002_1223_self_reported_type_2_diabetes	Non-cancer illness code, self-reported: type 2 diabetes	CLNSGM	Colon_Sigmoid	0	0	0	0	0	0	0	0	0	0
UKB_20002_1223_self_reported_type_2_diabetes	Non-cancer illness code, self-reported: type 2 diabetes	CLNTRN	Colon_Transverse	0	0	0	0	0	0	0	0	0	0
UKB_20002_1223_self_reported_type_2_diabetes	Non-cancer illness code, self-reported: type 2 diabetes	ESPGEJ	Esophagus_Gastroesophageal_Junction	0	0	0	0	0	0	0	0	0	0
UKB_20002_1223_self_reported_type_2_diabetes	Non-cancer illness code, self-reported: type 2 diabetes	ESPMCS	Esophagus_Mucosa	1	0	0	1	0	0	0	0	0	0
UKB_20002_1223_self_reported_type_2_diabetes	Non-cancer illness code, self-reported: type 2 diabetes	ESPMSL	Esophagus_Muscularis	1	0	0	1	0	0	0	0	0	0
UKB_20002_1223_self_reported_type_2_diabetes	Non-cancer illness code, self-reported: type 2 diabetes	FIBRBLS	Cells_Cultured_fibroblasts	0	0	0	0	0	0	0	0	0	0
UKB_20002_1223_self_reported_type_2_diabetes	Non-cancer illness code, self-reported: type 2 diabetes	GEUVADIS	Geuvadis_LCL	0	0	0	0	0	0	0	0	0	0
UKB_20002_1223_self_reported_type_2_diabetes	Non-cancer illness code, self-reported: type 2 diabetes	HRTAA	Heart_Atrial_Appendage	1	0	0	1	0	0	0	0	0	0
UKB_20002_1223_self_reported_type_2_diabetes	Non-cancer illness code, self-reported: type 2 diabetes	HRTLV	Heart_Left_Ventricle	0	0	0	0	0	0	0	0	0	0
UKB_20002_1223_self_reported_type_2_diabetes	Non-cancer illness code, self-reported: type 2 diabetes	KDNCTX	Kidney_Cortex	0	0	0	0	0	0	0	0	0	0
UKB_20002_1223_self_reported_type_2_diabetes	Non-cancer illness code, self-reported: type 2 diabetes	LCL	Cells_EBV-transformed_lymphocytes	0	0	0	0	0	0	0	0	0	0
UKB_20002_1223_self_reported_type_2_diabetes	Non-cancer illness code, self-reported: type 2 diabetes	LIVER	Liver	0	0	0	0	0	0	0	0	0	0
UKB_20002_1223_self_reported_type_2_diabetes	Non-cancer illness code, self-reported: type 2 diabetes	LUNG	Lung	0	0	0	0	0	0	0	0	0	0
UKB_20002_1223_self_reported_type_2_diabetes	Non-cancer illness code, self-reported: type 2 diabetes	MSCLSK	Muscle_Skeletal	1	0	0	1	0	0	0	0	0	0
UKB_20002_1223_self_reported_type_2_diabetes	Non-cancer illness code, self-reported: type 2 diabetes	NERVET	Nerve_Tibial	0	0	0	0	0	0	0	0	0	0
UKB_20002_1223_self_reported_type_2_diabetes	Non-cancer illness code, self-reported: type 2 diabetes	OVARY	Ovary	0	0	0	0	0	0	0	0	0	0
UKB_20002_1223_self_reported_type_2_diabetes	Non-cancer illness code, self-reported: type 2 diabetes	PNCREAS	Pancreas	1	0	0	1	0	0	0	0	0	0
UKB_20002_1223_self_reported_type_2_diabetes	Non-cancer illness code, self-reported: type 2 diabetes	PRSTTE	Prostate	1	0	0	1	0	0	0	0	0	0
UKB_20002_1223_self_reported_type_2_diabetes	Non-cancer illness code, self-reported: type 2 diabetes	PTTARY	Pituitary	0	0	0	0	0	0	0	0	0	0
UKB_20002_1223_self_reported_type_2_diabetes	Non-cancer illness code, self-reported: type 2 diabetes	SKINNS	Skin_Not_Sun_Exposed_Suprapubic	1	0	0	1	0	0	0	0	0	0
UKB_20002_1223_self_reported_type_2_diabetes	Non-cancer illness code, self-reported: type 2 diabetes	SKINS	Skin_Sun_Exposed_Lower_leg	1	0	0	1	0	0	0	0	0	0
UKB_20002_1223_self_reported_type_2_diabetes	Non-cancer illness code, self-reported: type 2 diabetes	SLVRYG	Minor_Salivary_Gland	0	0	0	0	0	0	0	0	0	0
UKB_20002_1223_self_reported_type_2_diabetes	Non-cancer illness code, self-reported: type 2 diabetes	SPLEEN	Spleen	0	0	0	0	0	0	0	0	0	0
UKB_20002_1223_self_reported_type_2_diabetes	Non-cancer illness code, self-reported: type 2 diabetes	STMACH	Stomach	0	0	0	0	0	0	0	0	0	0
UKB_20002_1223_self_reported_type_2_diabetes	Non-cancer illness code, self-reported: type 2 diabetes	TESTIS	Testis	1	0	0	1	0	0	0	0	0	0
UKB_20002_1223_self_reported_type_2_diabetes	Non-cancer illness code, self-reported: type 2 diabetes	THYROID	Thyroid	0	0	0	0	0	0	0	0	0	0
UKB_20002_1223_self_reported_type_2_diabetes	Non-cancer illness code, self-reported: type 2 diabetes	UTERUS	Uterus	0	0	0	0	0	0	0	0	0	0
UKB_20002_1223_self_reported_type_2_diabetes	Non-cancer illness code, self-reported: type 2 diabetes	VAGINA	Vagina	0	0	0	0	0	0	0	0	0	0
UKB_20002_1223_self_reported_type_2_diabetes	Non-cancer illness code, self-reported: type 2 diabetes	WHLBLD	Whole_Blood	0	0	0	0	0	0	0	0	0	0
UKB_20002_1243_self_reported_psychological_or_psychiatric_problem	Non-cancer illness code, self-reported: psychological/psychiatric problem	ADPSBQ	Adipose_Subcutaneous	0	0	0	0	0	0	0	0	0	0
UKB_20002_1243_self_reported_psychological_or_psychiatric_problem	Non-cancer illness code, self-reported: psychological/psychiatric problem	ADPVSC	Adipose_Visceral_Omentum	0	0	0	0	0	0	0	0	0	0
UKB_20002_1243_self_reported_psychological_or_psychiatric_problem	Non-cancer illness code, self-reported: psychological/psychiatric problem	ADRNLG	Adrenal_Gland	0	0	0	0	0	0	0	0	0	0
UKB_20002_1243_self_reported_psychological_or_psychiatric_problem	Non-cancer illness code, self-reported: psychological/psychiatric problem	ARTAORT	Artery_Aorta	0	0	0	0	0	0	0	0	0	0
UKB_20002_1243_self_reported_psychological_or_psychiatric_problem	Non-cancer illness code, self-reported: psychological/psychiatric problem	ARTCRN	Artery_Coronary	0	0	0	0	0	0	0	0	0	0
UKB_20002_1243_self_reported_psychological_or_psychiatric_problem	Non-cancer illness code, self-reported: psychological/psychiatric problem	ARTTBL	Artery_Tibial	0	0	0	0	0	0	0	0	0	0
UKB_20002_1243_self_reported_psychological_or_psychiatric_problem	Non-cancer illness code, self-reported: psychological/psychiatric problem	BREAST	Breast_Mammary_Tissue	0	0	0	0	0	0	0	0	0	0
UKB_20002_1243_self_reported_psychological_or_psychiatric_problem	Non-cancer illness code, self-reported: psychological/psychiatric problem	BRNACC	Brain_Anterior_cingulate_cortex_BA24	0	0	0	0	0	0	0	0	0	0
UKB_20002_1243_self_reported_psychological_or_psychiatric_problem	Non-cancer illness code, self-reported: psychological/psychiatric problem	BRNAMY	Brain_Amygdala	0	0	0	0	0	0	0	0	0	0
UKB_20002_1243_self_reported_psychological_or_psychiatric_problem	Non-cancer illness code, self-reported: psychological/psychiatric problem	BRNCDT	Brain_Caudate_basal_ganglia	0	0	0	0	0	0	0	0	0	0
UKB_20002_1243_self_reported_psychological_or_psychiatric_problem	Non-cancer illness code, self-reported: psychological/psychiatric problem	BRNCHA	Brain_Cerebellum	0	0	0	0	0	0	0	0	0	0
UKB_20002_1243_self_reported_psychological_or_psychiatric_problem	Non-cancer illness code, self-reported: psychological/psychiatric problem	BRNCHB	Brain_Cerebellar_Hemisphere	0	0	0	0	0	0	0	0	0	0
UKB_20002_1243_self_reported_psychological_or_psychiatric_problem	Non-cancer illness code, self-reported: psychological/psychiatric problem	BRNCTXA	Brain_Cortex	0	0	0	0	0	0	0	0	0	0
UKB_20002_1243_self_reported_psychological_or_psychiatric_problem	Non-cancer illness code, self-reported: psychological/psychiatric problem	BRNCTXB	Brain_Frontal_Cortex_BA9	0	0	0	0	0	0	0	0	0	0
UKB_20002_1243_self_reported_psychological_or_psychiatric_problem	Non-cancer illness code, self-reported: psychological/psychiatric problem	BRNHPP	Brain_Hippocampus	0	0	0	0	0	0	0	0	0	0
UKB_20002_1243_self_reported_psychological_or_psychiatric_problem	Non-cancer illness code, self-reported: psychological/psychiatric problem	BRNHPT	Brain_Hypothalamus	0	0	0	0	0	0	0	0	0	0
UKB_20002_1243_self_reported_psychological_or_psychiatric_problem	Non-cancer illness code, self-reported: psychological/psychiatric problem	BRNNCC	Brain_Nucleus_accumbens_basal_ganglia	0	0	0	0	0	0	0	0	0	0
UKB_20002_1243_self_reported_psychological_or_psychiatric_problem	Non-cancer illness code, self-reported: psychological/psychiatric problem	BRNPTM	Brain_Putamen_basal_ganglia	0	0	0	0	0	0	0	0	0	0
UKB_20002_1243_self_reported_psychological_or_psychiatric_problem	Non-cancer illness code, self-reported: psychological/psychiatric problem	BRNSNG	Brain_Substantia_nigra	0	0	0	0	0	0	0	0	0	0
UKB_20002_1243_self_reported_psychological_or_psychiatric_problem	Non-cancer illness code, self-reported: psychological/psychiatric problem	BRNSPC	Brain_Spinal_cord_cervical_c-1	0	0	0	0	0	0	0	0	0	0
UKB_20002_1243_self_reported_psychological_or_psychiatric_problem	Non-cancer illness code, self-reported: psychological/psychiatric problem	CLNSGM	Colon_Sigmoid	0	0	0	0	0	0	0	0	0	0
UKB_20002_1243_self_reported_psychological_or_psychiatric_problem	Non-cancer illness code, self-reported: psychological/psychiatric problem	CLNTRN	Colon_Transverse	0	0	0	0	0	0	0	0	0	0
UKB_20002_1243_self_reported_psychological_or_psychiatric_problem	Non-cancer illness code, self-reported: psychological/psychiatric problem	ESPGEJ	Esophagus_Gastroesophageal_Junction	0	0	0	0	0	0	0	0	0	0
UKB_20002_1243_self_reported_psychological_or_psychiatric_problem	Non-cancer illness code, self-reported: psychological/psychiatric problem	ESPMCS	Esophagus_Mucosa	0	0	0	0	0	0	0	0	0	0
UKB_20002_1243_self_reported_psychological_or_psychiatric_problem	Non-cancer illness code, self-reported: psychological/psychiatric problem	ESPMSL	Esophagus_Muscularis	0	0	0	0	0	0	0	0	0	0
UKB_20002_1243_self_reported_psychological_or_psychiatric_problem	Non-cancer illness code, self-reported: psychological/psychiatric problem	FIBRBLS	Cells_Cultured_fibroblasts	0	0	0	0	0	0	0	0	0	0
UKB_20002_1243_self_reported_psychological_or_psychiatric_problem	Non-cancer illness code, self-reported: psychological/psychiatric problem	GEUVADIS	Geuvadis_LCL	0	0	0	0	0	0	0	0	0	0
UKB_20002_1243_self_reported_psychological_or_psychiatric_problem	Non-cancer illness code, self-reported: psychological/psychiatric problem	HRTAA	Heart_Atrial_Appendage	0	0	0	0	0	0	0	0	0	0
UKB_20002_1243_self_reported_psychological_or_psychiatric_problem	Non-cancer illness code, self-reported: psychological/psychiatric problem	HRTLV	Heart_Left_Ventricle	0	0	0	0	0	0	0	0	0	0
UKB_20002_1243_self_reported_psychological_or_psychiatric_problem	Non-cancer illness code, self-reported: psychological/psychiatric problem	KDNCTX	Kidney_Cortex	0	0	0	0	0	0	0	0	0	0
UKB_20002_1243_self_reported_psychological_or_psychiatric_problem	Non-cancer illness code, self-reported: psychological/psychiatric problem	LCL	Cells_EBV-transformed_lymphocytes	0	0	0	0	0	0	0	0	0	0
UKB_20002_1243_self_reported_psychological_or_psychiatric_problem	Non-cancer illness code, self-reported: psychological/psychiatric problem	LIVER	Liver	0	0	0	0	0	0	0	0	0	0
UKB_20002_1243_self_reported_psychological_or_psychiatric_problem	Non-cancer illness code, self-reported: psychological/psychiatric problem	LUNG	Lung	0	0	0	0	0	0	0	0	0	0
UKB_20002_1243_self_reported_psychological_or_psychiatric_problem	Non-cancer illness code, self-reported: psychological/psychiatric problem	MSCLSK	Muscle_Skeletal	0	0	0	0	0	0	0	0	0	0
UKB_20002_1243_self_reported_psychological_or_psychiatric_problem	Non-cancer illness code, self-reported: psychological/psychiatric problem	NERVET	Nerve_Tibial	0	0	0	0	0	0	0	0	0	0
UKB_20002_1243_self_reported_psychological_or_psychiatric_problem	Non-cancer illness code, self-reported: psychological/psychiatric problem	OVARY	Ovary	0	0	0	0	0	0	0	0	0	0
UKB_20002_1243_self_reported_psychological_or_psychiatric_problem	Non-cancer illness code, self-reported: psychological/psychiatric problem	PNCREAS	Pancreas	0	0	0	0	0	0	0	0	0	0
UKB_20002_1243_self_reported_psychological_or_psychiatric_problem	Non-cancer illness code, self-reported: psychological/psychiatric problem	PRSTTE	Prostate	0	0	0	0	0	0	0	0	0	0
UKB_20002_1243_self_reported_psychological_or_psychiatric_problem	Non-cancer illness code, self-reported: psychological/psychiatric problem	PTTARY	Pituitary	0	0	0	0	0	0	0	0	0	0
UKB_20002_1243_self_reported_psychological_or_psychiatric_problem	Non-cancer illness code, self-reported: psychological/psychiatric problem	SKINNS	Skin_Not_Sun_Exposed_Suprapubic	0	0	0	0	0	0	0	0	0	0
UKB_20002_1243_self_reported_psychological_or_psychiatric_problem	Non-cancer illness code, self-reported: psychological/psychiatric problem	SKINS	Skin_Sun_Exposed_Lower_leg	0	0	0	0	0	0	0	0	0	0
UKB_20002_1243_self_reported_psychological_or_psychiatric_problem	Non-cancer illness code, self-reported: psychological/psychiatric problem	SLVRYG	Minor_Salivary_Gland	0	0	0	0	0	0	0	0	0	0
UKB_20002_1243_self_reported_psychological_or_psychiatric_problem	Non-cancer illness code, self-reported: psychological/psychiatric problem	SNTTRM	Small_Intestine_Terminal_Ileum	0	0	0	0	0	0	0	0	0	0
UKB_20002_1243_self_reported_psychological_or_psychiatric_problem	Non-cancer illness code, self-reported: psychological/psychiatric problem	SPLEEN	Spleen	0	0	0	0	0	0	0	0	0	0
UKB_20002_1243_self_reported_psychological_or_psychiatric_problem	Non-cancer illness code, self-reported: psychological/psychiatric problem	STMACH	Stomach	0	0	0	0	0	0	0	0	0	0
UKB_20002_1243_self_reported_psychological_or_psychiatric_problem	Non-cancer illness code, self-reported: psychological/psychiatric problem	TESTIS	Testis	0	0	0	0	0	0	0	0	0	0
UKB_20002_1243_self_reported_psychological_or_psychiatric_problem	Non-cancer illness code, self-reported: psychological/psychiatric problem	THYROID	Thyroid	0	0	0	0	0	0	0	0	0	0
UKB_20002_1243_self_reported_psychological_or_psychiatric_problem	Non-cancer illness code, self-reported: psychological/psychiatric problem	UTERUS	Uterus	0	0	0	0	0	0	0	0	0	0
UKB_20002_1243_self_reported_psychological_or_psychiatric_problem	Non-cancer illness code, self-reported: psychological/psychiatric problem	VAGINA	Vagina	0	0	0	0	0	0	0	0	0	0
UKB_20002_1243_self_reported_psychological_or_psychiatric_problem	Non-cancer illness code, self-reported: psychological/psychiatric problem	WHLBLD	Whole_Blood	0	0	0	0	0	0	0	0	0	0
UKB_20002_1262_self_reported_parkinsons_disease	Non-cancer illness code, self-reported: parkinsons disease	ADPSBQ	Adipose_Subcutaneous	0	0	0	0	0	0	0	0	0	0
UKB_20002_1262_self_reported_parkinsons_disease	Non-cancer illness code, self-reported: parkinsons disease	ADPVSC	Adipose_Visceral_Omentum	0	0	0	0	0	0	0	0	0	0
UKB_20002_1262_self_reported_parkinsons_disease	Non-cancer illness code, self-reported: parkinsons disease	ADRNLG	Adrenal_Gland	0	0	0	0	0	0	0	0	0	0
UKB_20002_1262_self_reported_parkinsons_disease	Non-cancer illness code, self-reported: parkinsons disease	ARTAORT	Artery_Aorta	0	0	0	0	0	0	0	0	0	0
UKB_20002_1262_self_reported_parkinsons_disease	Non-cancer illness code, self-reported: parkinsons disease	ARTCRN	Artery_Coronary	0	0	0	0	0	0	0	0	0	0
UKB_20002_1262_self_reported_parkinsons_disease	Non-cancer illness code, self-reported: parkinsons disease	ARTTBL	Artery_Tibial	0	0	0	0	0	0	0	0	0	0
UKB_20002_1262_self_reported_parkinsons_disease	Non-cancer illness code, self-reported: parkinsons disease	BREAST	Breast_Mammary_Tissue	0	0	0	0	0	0	0	0	0	0
UKB_20002_1262_self_reported_parkinsons_disease	Non-cancer illness code, self-reported: parkinsons disease	BRNACC	Brain_Anterior_cingulate_cortex_BA24	0	0	0	0	0	0	0	0	0	0
UKB_20002_1262_self_reported_parkinsons_disease	Non-cancer illness code, self-reported: parkinsons disease	BRNAMY	Brain_Amygdala	0	0	0	0	0	0	0	0	0	0
UKB_20002_1262_self_reported_parkinsons_disease	Non-cancer illness code, self-reported: parkinsons disease	BRNCDT	Brain_Caudate_basal_ganglia	0	0	0	0	0	0	0	0	0	0
UKB_20002_1262_self_reported_parkinsons_disease	Non-cancer illness code, self-reported: parkinsons disease	BRNCHA	Brain_Cerebellum	0	0	0	0	0	0	0	0	0	0
UKB_20002_1262_self_reported_parkinsons_disease	Non-cancer illness code, self-reported: parkinsons disease	BRNCHB	Brain_Cerebellar_Hemisphere	0	0	0	0	0	0	0	0	0	0
UKB_20002_1262_self_reported_parkinsons_disease	Non-cancer illness code, self-reported: parkinsons disease	BRNCTXA	Brain_Cortex	0	0	0	0	0	0	0	0	0	0
UKB_20002_1262_self_reported_parkinsons_disease	Non-cancer illness code, self-reported: parkinsons disease	BRNCTXB	Brain_Frontal_Cortex_BA9	0	0	0	0	0	0	0	0	0	0
UKB_20002_1262_self_reported_parkinsons_disease	Non-cancer illness code, self-reported: parkinsons disease	BRNHPP	Brain_Hippocampus	0	0	0	0	0	0	0	0	0	0
UKB_20002_1262_self_reported_parkinsons_disease	Non-cancer illness code, self-reported: parkinsons disease	BRNHPT	Brain_Hypothalamus	0	0	0	0	0	0	0	0	0	0
UKB_20002_1262_self_reported_parkinsons_disease	Non-cancer illness code, self-reported: parkinsons disease	BRNNCC	Brain_Nucleus_accumbens_basal_ganglia	0	0	0	0	0	0	0	0	0	0
UKB_20002_1262_self_reported_parkinsons_disease	Non-cancer illness code, self-reported: parkinsons disease	BRNPTM	Brain_Putamen_basal_ganglia	0	0	0	0	0	0	0	0	0	0
UKB_20002_1262_self_reported_parkinsons_disease	Non-cancer illness code, self-reported: parkinsons disease	BRNSNG	Brain_Substantia_nigra	0	0	0	0	0	0	0	0	0	0
UKB_20002_1262_self_reported_parkinsons_disease	Non-cancer illness code, self-reported: parkinsons disease	BRNSPC	Brain_Spinal_cord_cervical_c-1	0	0	0	0	0	0	0	0	0	0
UKB_20002_1262_self_reported_parkinsons_disease	Non-cancer illness code, self-reported: parkinsons disease	CLNSGM	Colon_Sigmoid	0	0	0	0	0	0	0	0	0	0
UKB_20002_1262_self_reported_parkinsons_disease	Non-cancer illness code, self-reported: parkinsons disease	CLNTRN	Colon_Transverse	0	0	0	0	0	0	0	0	0	0
UKB_20002_1262_self_reported_parkinsons_disease	Non-cancer illness code, self-reported: parkinsons disease	ESPGEJ	Esophagus_Gastroesophageal_Junction	0	0	0	0	0	0	0	0	0	0
UKB_20002_1262_self_reported_parkinsons_disease	Non-cancer illness code, self-reported: parkinsons disease	ESPMCS	Esophagus_Mucosa	0	0	0	0	0	0	0	0	0	0
UKB_20002_1262_self_reported_parkinsons_disease	Non-cancer illness code, self-reported: parkinsons disease	ESPMSL	Esophagus_Muscularis	0	0	0	0	0	0	0	0	0	0
UKB_20002_1262_self_reported_parkinsons_disease	Non-cancer illness code, self-reported: parkinsons disease	FIBRBLS	Cells_Cultured_fibroblasts	0	0	0	0	0	0	0	0	0	0
UKB_20002_1262_self_reported_parkinsons_disease	Non-cancer illness code, self-reported: parkinsons disease	GEUVADIS	Geuvadis_LCL	0	0	0	0	0	0	0	0	0	0
UKB_20002_1262_self_reported_parkinsons_disease	Non-cancer illness code, self-reported: parkinsons disease	HRTAA	Heart_Atrial_Appendage	0	0	0	0	0	0	0	0	0	0
UKB_20002_1262_self_reported_parkinsons_disease	Non-cancer illness code, self-reported: parkinsons disease	HRTLV	Heart_Left_Ventricle	0	0	0	0	0	0	0	0	0	0
UKB_20002_1262_self_reported_parkinsons_disease	Non-cancer illness code, self-reported: parkinsons disease	KDNCTX	Kidney_Cortex	0	0	0	0	0	0	0	0	0	0
UKB_20002_1262_self_reported_parkinsons_disease	Non-cancer illness code, self-reported: parkinsons disease	LCL	Cells_EBV-transformed_lymphocytes	0	0	0	0	0	0	0	0	0	0
UKB_20002_1262_self_reported_parkinsons_disease	Non-cancer illness code, self-reported: parkinsons disease	LIVER	Liver	0	0	0	0	0	0	0	0	0	0
UKB_20002_1262_self_reported_parkinsons_disease	Non-cancer illness code, self-reported: parkinsons disease	LUNG	Lung	0	0	0	0	0	0	0	0	0	0
UKB_20002_1262_self_reported_parkinsons_disease	Non-cancer illness code, self-reported: parkinsons disease	MSCLSK	Muscle_Skeletal	0	0	0	0	0	0	0	0	0	0
UKB_20002_1262_self_reported_parkinsons_disease	Non-cancer illness code, self-reported: parkinsons disease	NERVET	Nerve_Tibial	0	0	0	0	0	0	0	0	0	0
UKB_20002_1262_self_reported_parkinsons_disease	Non-cancer illness code, self-reported: parkinsons disease	OVARY	Ovary	0	0	0	0	0	0	0	0	0	0
UKB_20002_1262_self_reported_parkinsons_disease	Non-cancer illness code, self-reported: parkinsons disease	PNCREAS	Pancreas	0	0	0	0	0	0	0	0	0	0
UKB_20002_1262_self_reported_parkinsons_disease	Non-cancer illness code, self-reported: parkinsons disease	PRSTTE	Prostate	0	0	0	0	0	0	0	0	0	0
UKB_20002_1262_self_reported_parkinsons_disease	Non-cancer illness code, self-reported: parkinsons disease	PTTARY	Pituitary	0	0	0	0	0	0	0	0	0	0
UKB_20002_1262_self_reported_parkinsons_disease	Non-cancer illness code, self-reported: parkinsons disease	SKINNS	Skin_Not_Sun_Exposed_Suprapubic	0	0	0	0	0	0	0	0	0	0
UKB_20002_1262_self_reported_parkinsons_disease	Non-cancer illness code, self-reported: parkinsons disease	SKINS	Skin_Sun_Exposed_Lower_leg	0	0	0	0	0	0	0	0	0	0
UKB_20002_1262_self_reported_parkinsons_disease	Non-cancer illness code, self-reported: parkinsons disease	SLVRYG	Minor_Salivary_Gland	0	0	0	0	0	0	0	0	0	0
UKB_20002_1262_self_reported_parkinsons_disease	Non-cancer illness code, self-reported: parkinsons disease	SNTTRM	Small_Intestine_Terminal_Ileum	0	0	0	0	0	0	0	0	0	0
UKB_20002_1262_self_reported_parkinsons_disease	Non-cancer illness code, self-reported: parkinsons disease	SPLEEN	Spleen	0	0	0	0	0	0	0	0	0	0
UKB_20002_1262_self_reported_parkinsons_disease	Non-cancer illness code, self-reported: parkinsons disease	STMACH	Stomach	0	0	0	0	0	0	0	0	0	0
UKB_20002_1262_self_reported_parkinsons_disease	Non-cancer illness code, self-reported: parkinsons disease	TESTIS	Testis	0	0	0	0	0	0	0	0	0	0
UKB_20002_1262_self_reported_parkinsons_disease	Non-cancer illness code, self-reported: parkinsons disease	THYROID	Thyroid	0	0	0	0	0	0	0	0	0	0
UKB_20002_1262_self_reported_parkinsons_disease	Non-cancer illness code, self-reported: parkinsons disease	UTERUS	Uterus	0	0	0	0	0	0	0	0	0	0
UKB_20002_1262_self_reported_parkinsons_disease	Non-cancer illness code, self-reported: parkinsons disease	VAGINA	Vagina	0	0	0	0	0	0	0	0	0	0
UKB_20002_1262_self_reported_parkinsons_disease	Non-cancer illness code, self-reported: parkinsons disease	WHLBLD	Whole_Blood	0	0	0	0	0	0	0	0	0	0
UKB_20002_1265_self_reported_migraine	Non-cancer illness code, self-reported: migraine	BRNCHA	Brain_Cerebellum	5	0	0	4	0	0	0	0	0	0
UKB_20002_1265_self_reported_migraine	Non-cancer illness code, self-reported: migraine	BRNHPT	Brain_Hypothalamus	0	0	0	0	0	0	0	0	0	0
UKB_20002_1265_self_reported_migraine	Non-cancer illness code, self-reported: migraine	BRNSPC	Brain_Spinal_cord_cervical_c-1	0	0	0	0	0	0	0	0	0	0
UKB_20002_1265_self_reported_migraine	Non-cancer illness code, self-reported: migraine	KDNCTX	Kidney_Cortex	0	0	0	0	0	0	0	0	0	0
UKB_20002_1265_self_reported_migraine	Non-cancer illness code, self-reported: migraine	LIVER	Liver	0	0	0	0	0	0	0	0	0	0
UKB_20002_1289_self_reported_schizophrenia	Non-cancer illness code, self-reported: schizophrenia	ADPSBQ	Adipose_Subcutaneous	0	0	0	0	0	0	0	0	0	0
UKB_20002_1289_self_reported_schizophrenia	Non-cancer illness code, self-reported: schizophrenia	ADPVSC	Adipose_Visceral_Omentum	0	0	0	0	0	0	0	0	0	0
UKB_20002_1289_self_reported_schizophrenia	Non-cancer illness code, self-reported: schizophrenia	ADRNLG	Adrenal_Gland	0	0	0	0	0	0	0	0	0	0
UKB_20002_1289_self_reported_schizophrenia	Non-cancer illness code, self-reported: schizophrenia	ARTAORT	Artery_Aorta	0	0	0	0	0	0	0	0	0	0
UKB_20002_1289_self_reported_schizophrenia	Non-cancer illness code, self-reported: schizophrenia	ARTCRN	Artery_Coronary	0	0	0	0	0	0	0	0	0	0
UKB_20002_1289_self_reported_schizophrenia	Non-cancer illness code, self-reported: schizophrenia	ARTTBL	Artery_Tibial	0	0	0	0	0	0	0	0	0	0
UKB_20002_1289_self_reported_schizophrenia	Non-cancer illness code, self-reported: schizophrenia	BREAST	Breast_Mammary_Tissue	0	0	0	0	0	0	0	0	0	0
UKB_20002_1289_self_reported_schizophrenia	Non-cancer illness code, self-reported: schizophrenia	BRNACC	Brain_Anterior_cingulate_cortex_BA24	0	0	0	0	0	0	0	0	0	0
UKB_20002_1289_self_reported_schizophrenia	Non-cancer illness code, self-reported: schizophrenia	BRNAMY	Brain_Amygdala	0	0	0	0	0	0	0	0	0	0
UKB_20002_1289_self_reported_schizophrenia	Non-cancer illness code, self-reported: schizophrenia	BRNCDT	Brain_Caudate_basal_ganglia	0	0	0	0	0	0	0	0	0	0
UKB_20002_1289_self_reported_schizophrenia	Non-cancer illness code, self-reported: schizophrenia	BRNCHA	Brain_Cerebellum	0	0	0	0	0	0	0	0	0	0
UKB_20002_1289_self_reported_schizophrenia	Non-cancer illness code, self-reported: schizophrenia	BRNCHB	Brain_Cerebellar_Hemisphere	0	0	0	0	0	0	0	0	0	0
UKB_20002_1289_self_reported_schizophrenia	Non-cancer illness code, self-reported: schizophrenia	BRNCTXA	Brain_Cortex	0	0	0	0	0	0	0	0	0	0
UKB_20002_1289_self_reported_schizophrenia	Non-cancer illness code, self-reported: schizophrenia	BRNCTXB	Brain_Frontal_Cortex_BA9	0	0	0	0	0	0	0	0	0	0
UKB_20002_1289_self_reported_schizophrenia	Non-cancer illness code, self-reported: schizophrenia	BRNHPP	Brain_Hippocampus	0	0	0	0	0	0	0	0	0	0
UKB_20002_1289_self_reported_schizophrenia	Non-cancer illness code, self-reported: schizophrenia	BRNHPT	Brain_Hypothalamus	0	0	0	0	0	0	0	0	0	0
UKB_20002_1289_self_reported_schizophrenia	Non-cancer illness code, self-reported: schizophrenia	BRNNCC	Brain_Nucleus_accumbens_basal_ganglia	0	0	0	0	0	0	0	0	0	0
UKB_20002_1289_self_reported_schizophrenia	Non-cancer illness code, self-reported: schizophrenia	BRNPTM	Brain_Putamen_basal_ganglia	0	0	0	0	0	0	0	0	0	0
UKB_20002_1289_self_reported_schizophrenia	Non-cancer illness code, self-reported: schizophrenia	BRNSNG	Brain_Substantia_nigra	0	0	0	0	0	0	0	0	0	0
UKB_20002_1289_self_reported_schizophrenia	Non-cancer illness code, self-reported: schizophrenia	BRNSPC	Brain_Spinal_cord_cervical_c-1	0	0	0	0	0	0	0	0	0	0
UKB_20002_1289_self_reported_schizophrenia	Non-cancer illness code, self-reported: schizophrenia	CLNSGM	Colon_Sigmoid	0	0	0	0	0	0	0	0	0	0
UKB_20002_1289_self_reported_schizophrenia	Non-cancer illness code, self-reported: schizophrenia	CLNTRN	Colon_Transverse	0	0	0	0	0	0	0	0	0	0
UKB_20002_1289_self_reported_schizophrenia	Non-cancer illness code, self-reported: schizophrenia	ESPGEJ	Esophagus_Gastroesophageal_Junction	0	0	0	0	0	0	0	0	0	0
UKB_20002_1289_self_reported_schizophrenia	Non-cancer illness code, self-reported: schizophrenia	ESPMCS	Esophagus_Mucosa	0	0	0	0	0	0	0	0	0	0
UKB_20002_1289_self_reported_schizophrenia	Non-cancer illness code, self-reported: schizophrenia	ESPMSL	Esophagus_Muscularis	0	0	0	0	0	0	0	0	0	0
UKB_20002_1289_self_reported_schizophrenia	Non-cancer illness code, self-reported: schizophrenia	FIBRBLS	Cells_Cultured_fibroblasts	0	0	0	0	0	0	0	0	0	0
UKB_20002_1289_self_reported_schizophrenia	Non-cancer illness code, self-reported: schizophrenia	GEUVADIS	Geuvadis_LCL	0	0	0	0	0	0	0	0	0	0
UKB_20002_1289_self_reported_schizophrenia	Non-cancer illness code, self-reported: schizophrenia	HRTAA	Heart_Atrial_Appendage	0	0	0	0	0	0	0	0	0	0
UKB_20002_1289_self_reported_schizophrenia	Non-cancer illness code, self-reported: schizophrenia	HRTLV	Heart_Left_Ventricle	0	0	0	0	0	0	0	0	0	0
UKB_20002_1289_self_reported_schizophrenia	Non-cancer illness code, self-reported: schizophrenia	KDNCTX	Kidney_Cortex	0	0	0	0	0	0	0	0	0	0
UKB_20002_1289_self_reported_schizophrenia	Non-cancer illness code, self-reported: schizophrenia	LCL	Cells_EBV-transformed_lymphocytes	0	0	0	0	0	0	0	0	0	0
UKB_20002_1289_self_reported_schizophrenia	Non-cancer illness code, self-reported: schizophrenia	LIVER	Liver	0	0	0	0	0	0	0	0	0	0
UKB_20002_1289_self_reported_schizophrenia	Non-cancer illness code, self-reported: schizophrenia	LUNG	Lung	0	0	0	0	0	0	0	0	0	0
UKB_20002_1289_self_reported_schizophrenia	Non-cancer illness code, self-reported: schizophrenia	MSCLSK	Muscle_Skeletal	0	0	0	0	0	0	0	0	0	0
UKB_20002_1289_self_reported_schizophrenia	Non-cancer illness code, self-reported: schizophrenia	NERVET	Nerve_Tibial	0	0	0	0	0	0	0	0	0	0
UKB_20002_1289_self_reported_schizophrenia	Non-cancer illness code, self-reported: schizophrenia	OVARY	Ovary	0	0	0	0	0	0	0	0	0	0
UKB_20002_1289_self_reported_schizophrenia	Non-cancer illness code, self-reported: schizophrenia	PNCREAS	Pancreas	0	0	0	0	0	0	0	0	0	0
UKB_20002_1289_self_reported_schizophrenia	Non-cancer illness code, self-reported: schizophrenia	PRSTTE	Prostate	0	0	0	0	0	0	0	0	0	0
UKB_20002_1289_self_reported_schizophrenia	Non-cancer illness code, self-reported: schizophrenia	PTTARY	Pituitary	0	0	0	0	0	0	0	0	0	0
UKB_20002_1289_self_reported_schizophrenia	Non-cancer illness code, self-reported: schizophrenia	SKINNS	Skin_Not_Sun_Exposed_Suprapubic	0	0	0	0	0	0	0	0	0	0
UKB_20002_1289_self_reported_schizophrenia	Non-cancer illness code, self-reported: schizophrenia	SKINS	Skin_Sun_Exposed_Lower_leg	0	0	0	0	0	0	0	0	0	0
UKB_20002_1289_self_reported_schizophrenia	Non-cancer illness code, self-reported: schizophrenia	SLVRYG	Minor_Salivary_Gland	0	0	0	0	0	0	0	0	0	0
UKB_20002_1289_self_reported_schizophrenia	Non-cancer illness code, self-reported: schizophrenia	SNTTRM	Small_Intestine_Terminal_Ileum	0	0	0	0	0	0	0	0	0	0
UKB_20002_1289_self_reported_schizophrenia	Non-cancer illness code, self-reported: schizophrenia	SPLEEN	Spleen	0	0	0	0	0	0	0	0	0	0
UKB_20002_1289_self_reported_schizophrenia	Non-cancer illness code, self-reported: schizophrenia	STMACH	Stomach	0	0	0	0	0	0	0	0	0	0
UKB_20002_1289_self_reported_schizophrenia	Non-cancer illness code, self-reported: schizophrenia	TESTIS	Testis	0	0	0	0	0	0	0	0	0	0
UKB_20002_1289_self_reported_schizophrenia	Non-cancer illness code, self-reported: schizophrenia	THYROID	Thyroid	0	0	0	0	0	0	0	0	0	0
UKB_20002_1289_self_reported_schizophrenia	Non-cancer illness code, self-reported: schizophrenia	UTERUS	Uterus	0	0	0	0	0	0	0	0	0	0
UKB_20002_1289_self_reported_schizophrenia	Non-cancer illness code, self-reported: schizophrenia	VAGINA	Vagina	0	0	0	0	0	0	0	0	0	0
UKB_20002_1289_self_reported_schizophrenia	Non-cancer illness code, self-reported: schizophrenia	WHLBLD	Whole_Blood	0	0	0	0	0	0	0	0	0	0
UKB_20002_1309_self_reported_osteoporosis	Non-cancer illness code, self-reported: osteoporosis	ARTCRN	Artery_Coronary	1	0	0	1	0	0	0	0	0	0
UKB_20002_1309_self_reported_osteoporosis	Non-cancer illness code, self-reported: osteoporosis	BRNCHB	Brain_Cerebellar_Hemisphere	7	0	0	2	0	0	0	0	0	0
UKB_20002_1309_self_reported_osteoporosis	Non-cancer illness code, self-reported: osteoporosis	BRNCTXB	Brain_Frontal_Cortex_BA9	7	0	0	3	0	0	0	0	0	0
UKB_20002_1309_self_reported_osteoporosis	Non-cancer illness code, self-reported: osteoporosis	LCL	Cells_EBV-transformed_lymphocytes	0	0	0	0	0	0	0	0	0	0
UKB_20002_1309_self_reported_osteoporosis	Non-cancer illness code, self-reported: osteoporosis	PRSTTE	Prostate	7	0	0	2	0	0	0	0	0	0
UKB_20002_1461_self_reported_inflammatory_bowel_disease	Non-cancer illness code, self-reported: inflammatory bowel disease	ADPSBQ	Adipose_Subcutaneous	0	0	0	0	0	0	0	0	0	0
UKB_20002_1461_self_reported_inflammatory_bowel_disease	Non-cancer illness code, self-reported: inflammatory bowel disease	ADPVSC	Adipose_Visceral_Omentum	0	0	0	0	0	0	0	0	0	0
UKB_20002_1461_self_reported_inflammatory_bowel_disease	Non-cancer illness code, self-reported: inflammatory bowel disease	ADRNLG	Adrenal_Gland	0	0	0	0	0	0	0	0	0	0
UKB_20002_1461_self_reported_inflammatory_bowel_disease	Non-cancer illness code, self-reported: inflammatory bowel disease	ARTAORT	Artery_Aorta	0	0	0	0	0	0	0	0	0	0
UKB_20002_1461_self_reported_inflammatory_bowel_disease	Non-cancer illness code, self-reported: inflammatory bowel disease	ARTCRN	Artery_Coronary	0	0	0	0	0	0	0	0	0	0
UKB_20002_1461_self_reported_inflammatory_bowel_disease	Non-cancer illness code, self-reported: inflammatory bowel disease	ARTTBL	Artery_Tibial	0	0	0	0	0	0	0	0	0	0
UKB_20002_1461_self_reported_inflammatory_bowel_disease	Non-cancer illness code, self-reported: inflammatory bowel disease	BREAST	Breast_Mammary_Tissue	0	0	0	0	0	0	0	0	0	0
UKB_20002_1461_self_reported_inflammatory_bowel_disease	Non-cancer illness code, self-reported: inflammatory bowel disease	BRNACC	Brain_Anterior_cingulate_cortex_BA24	0	0	0	0	0	0	0	0	0	0
UKB_20002_1461_self_reported_inflammatory_bowel_disease	Non-cancer illness code, self-reported: inflammatory bowel disease	BRNAMY	Brain_Amygdala	0	0	0	0	0	0	0	0	0	0
UKB_20002_1461_self_reported_inflammatory_bowel_disease	Non-cancer illness code, self-reported: inflammatory bowel disease	BRNCDT	Brain_Caudate_basal_ganglia	0	0	0	0	0	0	0	0	0	0
UKB_20002_1461_self_reported_inflammatory_bowel_disease	Non-cancer illness code, self-reported: inflammatory bowel disease	BRNCHA	Brain_Cerebellum	0	0	0	0	0	0	0	0	0	0
UKB_20002_1461_self_reported_inflammatory_bowel_disease	Non-cancer illness code, self-reported: inflammatory bowel disease	BRNCHB	Brain_Cerebellar_Hemisphere	0	0	0	0	0	0	0	0	0	0
UKB_20002_1461_self_reported_inflammatory_bowel_disease	Non-cancer illness code, self-reported: inflammatory bowel disease	BRNCTXA	Brain_Cortex	0	0	0	0	0	0	0	0	0	0
UKB_20002_1461_self_reported_inflammatory_bowel_disease	Non-cancer illness code, self-reported: inflammatory bowel disease	BRNCTXB	Brain_Frontal_Cortex_BA9	0	0	0	0	0	0	0	0	0	0
UKB_20002_1461_self_reported_inflammatory_bowel_disease	Non-cancer illness code, self-reported: inflammatory bowel disease	BRNHPP	Brain_Hippocampus	0	0	0	0	0	0	0	0	0	0
UKB_20002_1461_self_reported_inflammatory_bowel_disease	Non-cancer illness code, self-reported: inflammatory bowel disease	BRNHPT	Brain_Hypothalamus	0	0	0	0	0	0	0	0	0	0
UKB_20002_1461_self_reported_inflammatory_bowel_disease	Non-cancer illness code, self-reported: inflammatory bowel disease	BRNNCC	Brain_Nucleus_accumbens_basal_ganglia	0	0	0	0	0	0	0	0	0	0
UKB_20002_1461_self_reported_inflammatory_bowel_disease	Non-cancer illness code, self-reported: inflammatory bowel disease	BRNPTM	Brain_Putamen_basal_ganglia	0	0	0	0	0	0	0	0	0	0
UKB_20002_1461_self_reported_inflammatory_bowel_disease	Non-cancer illness code, self-reported: inflammatory bowel disease	BRNSNG	Brain_Substantia_nigra	0	0	0	0	0	0	0	0	0	0
UKB_20002_1461_self_reported_inflammatory_bowel_disease	Non-cancer illness code, self-reported: inflammatory bowel disease	BRNSPC	Brain_Spinal_cord_cervical_c-1	0	0	0	0	0	0	0	0	0	0
UKB_20002_1461_self_reported_inflammatory_bowel_disease	Non-cancer illness code, self-reported: inflammatory bowel disease	CLNSGM	Colon_Sigmoid	0	0	0	0	0	0	0	0	0	0
UKB_20002_1461_self_reported_inflammatory_bowel_disease	Non-cancer illness code, self-reported: inflammatory bowel disease	CLNTRN	Colon_Transverse	0	0	0	0	0	0	0	0	0	0
UKB_20002_1461_self_reported_inflammatory_bowel_disease	Non-cancer illness code, self-reported: inflammatory bowel disease	ESPGEJ	Esophagus_Gastroesophageal_Junction	0	0	0	0	0	0	0	0	0	0
UKB_20002_1461_self_reported_inflammatory_bowel_disease	Non-cancer illness code, self-reported: inflammatory bowel disease	ESPMCS	Esophagus_Mucosa	0	0	0	0	0	0	0	0	0	0
UKB_20002_1461_self_reported_inflammatory_bowel_disease	Non-cancer illness code, self-reported: inflammatory bowel disease	ESPMSL	Esophagus_Muscularis	0	0	0	0	0	0	0	0	0	0
UKB_20002_1461_self_reported_inflammatory_bowel_disease	Non-cancer illness code, self-reported: inflammatory bowel disease	FIBRBLS	Cells_Cultured_fibroblasts	0	0	0	0	0	0	0	0	0	0
UKB_20002_1461_self_reported_inflammatory_bowel_disease	Non-cancer illness code, self-reported: inflammatory bowel disease	GEUVADIS	Geuvadis_LCL	0	0	0	0	0	0	0	0	0	0
UKB_20002_1461_self_reported_inflammatory_bowel_disease	Non-cancer illness code, self-reported: inflammatory bowel disease	HRTAA	Heart_Atrial_Appendage	0	0	0	0	0	0	0	0	0	0
UKB_20002_1461_self_reported_inflammatory_bowel_disease	Non-cancer illness code, self-reported: inflammatory bowel disease	HRTLV	Heart_Left_Ventricle	0	0	0	0	0	0	0	0	0	0
UKB_20002_1461_self_reported_inflammatory_bowel_disease	Non-cancer illness code, self-reported: inflammatory bowel disease	KDNCTX	Kidney_Cortex	0	0	0	0	0	0	0	0	0	0
UKB_20002_1461_self_reported_inflammatory_bowel_disease	Non-cancer illness code, self-reported: inflammatory bowel disease	LCL	Cells_EBV-transformed_lymphocytes	0	0	0	0	0	0	0	0	0	0
UKB_20002_1461_self_reported_inflammatory_bowel_disease	Non-cancer illness code, self-reported: inflammatory bowel disease	LIVER	Liver	0	0	0	0	0	0	0	0	0	0
UKB_20002_1461_self_reported_inflammatory_bowel_disease	Non-cancer illness code, self-reported: inflammatory bowel disease	LUNG	Lung	0	0	0	0	0	0	0	0	0	0
UKB_20002_1461_self_reported_inflammatory_bowel_disease	Non-cancer illness code, self-reported: inflammatory bowel disease	MSCLSK	Muscle_Skeletal	0	0	0	0	0	0	0	0	0	0
UKB_20002_1461_self_reported_inflammatory_bowel_disease	Non-cancer illness code, self-reported: inflammatory bowel disease	NERVET	Nerve_Tibial	0	0	0	0	0	0	0	0	0	0
UKB_20002_1461_self_reported_inflammatory_bowel_disease	Non-cancer illness code, self-reported: inflammatory bowel disease	OVARY	Ovary	0	0	0	0	0	0	0	0	0	0
UKB_20002_1461_self_reported_inflammatory_bowel_disease	Non-cancer illness code, self-reported: inflammatory bowel disease	PNCREAS	Pancreas	0	0	0	0	0	0	0	0	0	0
UKB_20002_1461_self_reported_inflammatory_bowel_disease	Non-cancer illness code, self-reported: inflammatory bowel disease	PRSTTE	Prostate	0	0	0	0	0	0	0	0	0	0
UKB_20002_1461_self_reported_inflammatory_bowel_disease	Non-cancer illness code, self-reported: inflammatory bowel disease	PTTARY	Pituitary	0	0	0	0	0	0	0	0	0	0
UKB_20002_1461_self_reported_inflammatory_bowel_disease	Non-cancer illness code, self-reported: inflammatory bowel disease	SKINNS	Skin_Not_Sun_Exposed_Suprapubic	0	0	0	0	0	0	0	0	0	0
UKB_20002_1461_self_reported_inflammatory_bowel_disease	Non-cancer illness code, self-reported: inflammatory bowel disease	SKINS	Skin_Sun_Exposed_Lower_leg	0	0	0	0	0	0	0	0	0	0
UKB_20002_1461_self_reported_inflammatory_bowel_disease	Non-cancer illness code, self-reported: inflammatory bowel disease	SLVRYG	Minor_Salivary_Gland	0	0	0	0	0	0	0	0	0	0
UKB_20002_1461_self_reported_inflammatory_bowel_disease	Non-cancer illness code, self-reported: inflammatory bowel disease	SNTTRM	Small_Intestine_Terminal_Ileum	0	0	0	0	0	0	0	0	0	0
UKB_20002_1461_self_reported_inflammatory_bowel_disease	Non-cancer illness code, self-reported: inflammatory bowel disease	SPLEEN	Spleen	0	0	0	0	0	0	0	0	0	0
UKB_20002_1461_self_reported_inflammatory_bowel_disease	Non-cancer illness code, self-reported: inflammatory bowel disease	STMACH	Stomach	0	0	0	0	0	0	0	0	0	0
UKB_20002_1461_self_reported_inflammatory_bowel_disease	Non-cancer illness code, self-reported: inflammatory bowel disease	TESTIS	Testis	0	0	0	0	0	0	0	0	0	0
UKB_20002_1461_self_reported_inflammatory_bowel_disease	Non-cancer illness code, self-reported: inflammatory bowel disease	THYROID	Thyroid	0	0	0	0	0	0	0	0	0	0
UKB_20002_1461_self_reported_inflammatory_bowel_disease	Non-cancer illness code, self-reported: inflammatory bowel disease	UTERUS	Uterus	0	0	0	0	0	0	0	0	0	0
UKB_20002_1461_self_reported_inflammatory_bowel_disease	Non-cancer illness code, self-reported: inflammatory bowel disease	VAGINA	Vagina	0	0	0	0	0	0	0	0	0	0
UKB_20002_1461_self_reported_inflammatory_bowel_disease	Non-cancer illness code, self-reported: inflammatory bowel disease	WHLBLD	Whole_Blood	0	0	0	0	0	0	0	0	0	0
UKB_20002_1462_self_reported_crohns_disease	Non-cancer illness code, self-reported: crohns disease	ADPSBQ	Adipose_Subcutaneous	1	0	0	1	0	0	0	0	0	0
UKB_20002_1462_self_reported_crohns_disease	Non-cancer illness code, self-reported: crohns disease	ADPVSC	Adipose_Visceral_Omentum	0	0	0	0	0	0	0	0	0	0
UKB_20002_1462_self_reported_crohns_disease	Non-cancer illness code, self-reported: crohns disease	ADRNLG	Adrenal_Gland	1	0	0	1	0	0	0	0	0	0
UKB_20002_1462_self_reported_crohns_disease	Non-cancer illness code, self-reported: crohns disease	BREAST	Breast_Mammary_Tissue	1	0	0	1	0	0	0	0	0	0
UKB_20002_1462_self_reported_crohns_disease	Non-cancer illness code, self-reported: crohns disease	BRNACC	Brain_Anterior_cingulate_cortex_BA24	0	0	0	0	0	0	0	0	0	0
UKB_20002_1462_self_reported_crohns_disease	Non-cancer illness code, self-reported: crohns disease	BRNAMY	Brain_Amygdala	0	0	0	0	0	0	0	0	0	0
UKB_20002_1462_self_reported_crohns_disease	Non-cancer illness code, self-reported: crohns disease	BRNCDT	Brain_Caudate_basal_ganglia	1	0	0	1	0	0	0	0	0	0
UKB_20002_1462_self_reported_crohns_disease	Non-cancer illness code, self-reported: crohns disease	BRNCHA	Brain_Cerebellum	1	0	0	1	0	0	0	0	0	0
UKB_20002_1462_self_reported_crohns_disease	Non-cancer illness code, self-reported: crohns disease	BRNCHB	Brain_Cerebellar_Hemisphere	0	0	0	0	0	0	0	0	0	0
UKB_20002_1462_self_reported_crohns_disease	Non-cancer illness code, self-reported: crohns disease	BRNCTXA	Brain_Cortex	2	0	0	2	0	0	0	0	0	0
UKB_20002_1462_self_reported_crohns_disease	Non-cancer illness code, self-reported: crohns disease	BRNCTXB	Brain_Frontal_Cortex_BA9	0	0	0	0	0	0	0	0	0	0
UKB_20002_1462_self_reported_crohns_disease	Non-cancer illness code, self-reported: crohns disease	BRNHPP	Brain_Hippocampus	0	0	0	0	0	0	0	0	0	0
UKB_20002_1462_self_reported_crohns_disease	Non-cancer illness code, self-reported: crohns disease	BRNHPT	Brain_Hypothalamus	0	0	0	0	0	0	0	0	0	0
UKB_20002_1462_self_reported_crohns_disease	Non-cancer illness code, self-reported: crohns disease	BRNNCC	Brain_Nucleus_accumbens_basal_ganglia	0	0	0	0	0	0	0	0	0	0
UKB_20002_1462_self_reported_crohns_disease	Non-cancer illness code, self-reported: crohns disease	BRNPTM	Brain_Putamen_basal_ganglia	0	0	0	0	0	0	0	0	0	0
UKB_20002_1462_self_reported_crohns_disease	Non-cancer illness code, self-reported: crohns disease	BRNSNG	Brain_Substantia_nigra	0	0	0	0	0	0	0	0	0	0
UKB_20002_1462_self_reported_crohns_disease	Non-cancer illness code, self-reported: crohns disease	BRNSPC	Brain_Spinal_cord_cervical_c-1	0	0	0	0	0	0	0	0	0	0
UKB_20002_1462_self_reported_crohns_disease	Non-cancer illness code, self-reported: crohns disease	CLNSGM	Colon_Sigmoid	1	0	0	1	0	0	0	0	0	0
UKB_20002_1462_self_reported_crohns_disease	Non-cancer illness code, self-reported: crohns disease	CLNTRN	Colon_Transverse	1	0	0	1	0	0	0	0	0	0
UKB_20002_1462_self_reported_crohns_disease	Non-cancer illness code, self-reported: crohns disease	ESPGEJ	Esophagus_Gastroesophageal_Junction	0	0	0	0	0	0	0	0	0	0
UKB_20002_1462_self_reported_crohns_disease	Non-cancer illness code, self-reported: crohns disease	ESPMSL	Esophagus_Muscularis	0	0	0	0	0	0	0	0	0	0
UKB_20002_1462_self_reported_crohns_disease	Non-cancer illness code, self-reported: crohns disease	FIBRBLS	Cells_Cultured_fibroblasts	0	0	0	0	0	0	0	0	0	0
UKB_20002_1462_self_reported_crohns_disease	Non-cancer illness code, self-reported: crohns disease	HRTAA	Heart_Atrial_Appendage	0	0	0	0	0	0	0	0	0	0
UKB_20002_1462_self_reported_crohns_disease	Non-cancer illness code, self-reported: crohns disease	KDNCTX	Kidney_Cortex	0	0	0	0	0	0	0	0	0	0
UKB_20002_1462_self_reported_crohns_disease	Non-cancer illness code, self-reported: crohns disease	LIVER	Liver	0	0	0	0	0	0	0	0	0	0
UKB_20002_1462_self_reported_crohns_disease	Non-cancer illness code, self-reported: crohns disease	MSCLSK	Muscle_Skeletal	0	0	0	0	0	0	0	0	0	0
UKB_20002_1462_self_reported_crohns_disease	Non-cancer illness code, self-reported: crohns disease	OVARY	Ovary	0	0	0	0	0	0	0	0	0	0
UKB_20002_1462_self_reported_crohns_disease	Non-cancer illness code, self-reported: crohns disease	PNCREAS	Pancreas	0	0	0	0	0	0	0	0	0	0
UKB_20002_1462_self_reported_crohns_disease	Non-cancer illness code, self-reported: crohns disease	PRSTTE	Prostate	1	0	0	1	0	0	0	0	0	0
UKB_20002_1462_self_reported_crohns_disease	Non-cancer illness code, self-reported: crohns disease	PTTARY	Pituitary	2	0	0	2	0	0	0	0	0	0
UKB_20002_1462_self_reported_crohns_disease	Non-cancer illness code, self-reported: crohns disease	SKINS	Skin_Sun_Exposed_Lower_leg	0	0	0	0	0	0	0	0	0	0
UKB_20002_1462_self_reported_crohns_disease	Non-cancer illness code, self-reported: crohns disease	SLVRYG	Minor_Salivary_Gland	0	0	0	0	0	0	0	0	0	0
UKB_20002_1462_self_reported_crohns_disease	Non-cancer illness code, self-reported: crohns disease	STMACH	Stomach	1	0	0	1	0	0	0	0	0	0
UKB_20002_1462_self_reported_crohns_disease	Non-cancer illness code, self-reported: crohns disease	THYROID	Thyroid	0	0	0	0	0	0	0	0	0	0
UKB_20002_1462_self_reported_crohns_disease	Non-cancer illness code, self-reported: crohns disease	UTERUS	Uterus	0	0	0	0	0	0	0	0	0	0
UKB_20002_1462_self_reported_crohns_disease	Non-cancer illness code, self-reported: crohns disease	VAGINA	Vagina	0	0	0	0	0	0	0	0	0	0
UKB_20002_1616_self_reported_insomnia	Non-cancer illness code, self-reported: insomnia	ADPSBQ	Adipose_Subcutaneous	0	0	0	0	0	0	0	0	0	0
UKB_20002_1616_self_reported_insomnia	Non-cancer illness code, self-reported: insomnia	ADPVSC	Adipose_Visceral_Omentum	0	0	0	0	0	0	0	0	0	0
UKB_20002_1616_self_reported_insomnia	Non-cancer illness code, self-reported: insomnia	ADRNLG	Adrenal_Gland	0	0	0	0	0	0	0	0	0	0
UKB_20002_1616_self_reported_insomnia	Non-cancer illness code, self-reported: insomnia	ARTAORT	Artery_Aorta	0	0	0	0	0	0	0	0	0	0
UKB_20002_1616_self_reported_insomnia	Non-cancer illness code, self-reported: insomnia	ARTCRN	Artery_Coronary	0	0	0	0	0	0	0	0	0	0
UKB_20002_1616_self_reported_insomnia	Non-cancer illness code, self-reported: insomnia	ARTTBL	Artery_Tibial	0	0	0	0	0	0	0	0	0	0
UKB_20002_1616_self_reported_insomnia	Non-cancer illness code, self-reported: insomnia	BREAST	Breast_Mammary_Tissue	0	0	0	0	0	0	0	0	0	0
UKB_20002_1616_self_reported_insomnia	Non-cancer illness code, self-reported: insomnia	BRNACC	Brain_Anterior_cingulate_cortex_BA24	0	0	0	0	0	0	0	0	0	0
UKB_20002_1616_self_reported_insomnia	Non-cancer illness code, self-reported: insomnia	BRNAMY	Brain_Amygdala	0	0	0	0	0	0	0	0	0	0
UKB_20002_1616_self_reported_insomnia	Non-cancer illness code, self-reported: insomnia	BRNCDT	Brain_Caudate_basal_ganglia	0	0	0	0	0	0	0	0	0	0
UKB_20002_1616_self_reported_insomnia	Non-cancer illness code, self-reported: insomnia	BRNCHA	Brain_Cerebellum	0	0	0	0	0	0	0	0	0	0
UKB_20002_1616_self_reported_insomnia	Non-cancer illness code, self-reported: insomnia	BRNCHB	Brain_Cerebellar_Hemisphere	0	0	0	0	0	0	0	0	0	0
UKB_20002_1616_self_reported_insomnia	Non-cancer illness code, self-reported: insomnia	BRNCTXA	Brain_Cortex	0	0	0	0	0	0	0	0	0	0
UKB_20002_1616_self_reported_insomnia	Non-cancer illness code, self-reported: insomnia	BRNCTXB	Brain_Frontal_Cortex_BA9	0	0	0	0	0	0	0	0	0	0
UKB_20002_1616_self_reported_insomnia	Non-cancer illness code, self-reported: insomnia	BRNHPP	Brain_Hippocampus	0	0	0	0	0	0	0	0	0	0
UKB_20002_1616_self_reported_insomnia	Non-cancer illness code, self-reported: insomnia	BRNHPT	Brain_Hypothalamus	0	0	0	0	0	0	0	0	0	0
UKB_20002_1616_self_reported_insomnia	Non-cancer illness code, self-reported: insomnia	BRNNCC	Brain_Nucleus_accumbens_basal_ganglia	0	0	0	0	0	0	0	0	0	0
UKB_20002_1616_self_reported_insomnia	Non-cancer illness code, self-reported: insomnia	BRNPTM	Brain_Putamen_basal_ganglia	0	0	0	0	0	0	0	0	0	0
UKB_20002_1616_self_reported_insomnia	Non-cancer illness code, self-reported: insomnia	BRNSNG	Brain_Substantia_nigra	0	0	0	0	0	0	0	0	0	0
UKB_20002_1616_self_reported_insomnia	Non-cancer illness code, self-reported: insomnia	BRNSPC	Brain_Spinal_cord_cervical_c-1	0	0	0	0	0	0	0	0	0	0
UKB_20002_1616_self_reported_insomnia	Non-cancer illness code, self-reported: insomnia	CLNSGM	Colon_Sigmoid	0	0	0	0	0	0	0	0	0	0
UKB_20002_1616_self_reported_insomnia	Non-cancer illness code, self-reported: insomnia	CLNTRN	Colon_Transverse	0	0	0	0	0	0	0	0	0	0
UKB_20002_1616_self_reported_insomnia	Non-cancer illness code, self-reported: insomnia	ESPGEJ	Esophagus_Gastroesophageal_Junction	0	0	0	0	0	0	0	0	0	0
UKB_20002_1616_self_reported_insomnia	Non-cancer illness code, self-reported: insomnia	ESPMCS	Esophagus_Mucosa	0	0	0	0	0	0	0	0	0	0
UKB_20002_1616_self_reported_insomnia	Non-cancer illness code, self-reported: insomnia	ESPMSL	Esophagus_Muscularis	0	0	0	0	0	0	0	0	0	0
UKB_20002_1616_self_reported_insomnia	Non-cancer illness code, self-reported: insomnia	FIBRBLS	Cells_Cultured_fibroblasts	0	0	0	0	0	0	0	0	0	0
UKB_20002_1616_self_reported_insomnia	Non-cancer illness code, self-reported: insomnia	GEUVADIS	Geuvadis_LCL	0	0	0	0	0	0	0	0	0	0
UKB_20002_1616_self_reported_insomnia	Non-cancer illness code, self-reported: insomnia	HRTAA	Heart_Atrial_Appendage	0	0	0	0	0	0	0	0	0	0
UKB_20002_1616_self_reported_insomnia	Non-cancer illness code, self-reported: insomnia	HRTLV	Heart_Left_Ventricle	0	0	0	0	0	0	0	0	0	0
UKB_20002_1616_self_reported_insomnia	Non-cancer illness code, self-reported: insomnia	KDNCTX	Kidney_Cortex	0	0	0	0	0	0	0	0	0	0
UKB_20002_1616_self_reported_insomnia	Non-cancer illness code, self-reported: insomnia	LCL	Cells_EBV-transformed_lymphocytes	0	0	0	0	0	0	0	0	0	0
UKB_20002_1616_self_reported_insomnia	Non-cancer illness code, self-reported: insomnia	LIVER	Liver	0	0	0	0	0	0	0	0	0	0
UKB_20002_1616_self_reported_insomnia	Non-cancer illness code, self-reported: insomnia	LUNG	Lung	0	0	0	0	0	0	0	0	0	0
UKB_20002_1616_self_reported_insomnia	Non-cancer illness code, self-reported: insomnia	MSCLSK	Muscle_Skeletal	0	0	0	0	0	0	0	0	0	0
UKB_20002_1616_self_reported_insomnia	Non-cancer illness code, self-reported: insomnia	NERVET	Nerve_Tibial	0	0	0	0	0	0	0	0	0	0
UKB_20002_1616_self_reported_insomnia	Non-cancer illness code, self-reported: insomnia	OVARY	Ovary	0	0	0	0	0	0	0	0	0	0
UKB_20002_1616_self_reported_insomnia	Non-cancer illness code, self-reported: insomnia	PNCREAS	Pancreas	0	0	0	0	0	0	0	0	0	0
UKB_20002_1616_self_reported_insomnia	Non-cancer illness code, self-reported: insomnia	PRSTTE	Prostate	0	0	0	0	0	0	0	0	0	0
UKB_20002_1616_self_reported_insomnia	Non-cancer illness code, self-reported: insomnia	PTTARY	Pituitary	0	0	0	0	0	0	0	0	0	0
UKB_20002_1616_self_reported_insomnia	Non-cancer illness code, self-reported: insomnia	SKINNS	Skin_Not_Sun_Exposed_Suprapubic	0	0	0	0	0	0	0	0	0	0
UKB_20002_1616_self_reported_insomnia	Non-cancer illness code, self-reported: insomnia	SKINS	Skin_Sun_Exposed_Lower_leg	0	0	0	0	0	0	0	0	0	0
UKB_20002_1616_self_reported_insomnia	Non-cancer illness code, self-reported: insomnia	SLVRYG	Minor_Salivary_Gland	0	0	0	0	0	0	0	0	0	0
UKB_20002_1616_self_reported_insomnia	Non-cancer illness code, self-reported: insomnia	SNTTRM	Small_Intestine_Terminal_Ileum	0	0	0	0	0	0	0	0	0	0
UKB_20002_1616_self_reported_insomnia	Non-cancer illness code, self-reported: insomnia	SPLEEN	Spleen	0	0	0	0	0	0	0	0	0	0
UKB_20002_1616_self_reported_insomnia	Non-cancer illness code, self-reported: insomnia	STMACH	Stomach	0	0	0	0	0	0	0	0	0	0
UKB_20002_1616_self_reported_insomnia	Non-cancer illness code, self-reported: insomnia	THYROID	Thyroid	0	0	0	0	0	0	0	0	0	0
UKB_20002_1616_self_reported_insomnia	Non-cancer illness code, self-reported: insomnia	UTERUS	Uterus	0	0	0	0	0	0	0	0	0	0
UKB_20002_1616_self_reported_insomnia	Non-cancer illness code, self-reported: insomnia	VAGINA	Vagina	0	0	0	0	0	0	0	0	0	0
UKB_20002_1616_self_reported_insomnia	Non-cancer illness code, self-reported: insomnia	WHLBLD	Whole_Blood	0	0	0	0	0	0	0	0	0	0
UKB_3526_Mothers_age_at_death	Mother's age at death	ADPSBQ	Adipose_Subcutaneous	0	0	0	0	0	0	0	0	0	0
UKB_3526_Mothers_age_at_death	Mother's age at death	ADPVSC	Adipose_Visceral_Omentum	0	0	0	0	0	0	0	0	0	0
UKB_3526_Mothers_age_at_death	Mother's age at death	ADRNLG	Adrenal_Gland	0	0	0	0	0	0	0	0	0	0
UKB_3526_Mothers_age_at_death	Mother's age at death	ARTAORT	Artery_Aorta	0	0	0	0	0	0	0	0	0	0
UKB_3526_Mothers_age_at_death	Mother's age at death	ARTCRN	Artery_Coronary	0	0	0	0	0	0	0	0	0	0
UKB_3526_Mothers_age_at_death	Mother's age at death	ARTTBL	Artery_Tibial	0	0	0	0	0	0	0	0	0	0
UKB_3526_Mothers_age_at_death	Mother's age at death	BREAST	Breast_Mammary_Tissue	0	0	0	0	0	0	0	0	0	0
UKB_3526_Mothers_age_at_death	Mother's age at death	BRNACC	Brain_Anterior_cingulate_cortex_BA24	0	0	0	0	0	0	0	0	0	0
UKB_3526_Mothers_age_at_death	Mother's age at death	BRNAMY	Brain_Amygdala	0	0	0	0	0	0	0	0	0	0
UKB_3526_Mothers_age_at_death	Mother's age at death	BRNCDT	Brain_Caudate_basal_ganglia	0	0	0	0	0	0	0	0	0	0
UKB_3526_Mothers_age_at_death	Mother's age at death	BRNCHA	Brain_Cerebellum	0	0	0	0	0	0	0	0	0	0
UKB_3526_Mothers_age_at_death	Mother's age at death	BRNCHB	Brain_Cerebellar_Hemisphere	0	0	0	0	0	0	0	0	0	0
UKB_3526_Mothers_age_at_death	Mother's age at death	BRNCTXA	Brain_Cortex	0	0	0	0	0	0	0	0	0	0
UKB_3526_Mothers_age_at_death	Mother's age at death	BRNCTXB	Brain_Frontal_Cortex_BA9	0	0	0	0	0	0	0	0	0	0
UKB_3526_Mothers_age_at_death	Mother's age at death	BRNHPP	Brain_Hippocampus	0	0	0	0	0	0	0	0	0	0
UKB_3526_Mothers_age_at_death	Mother's age at death	BRNHPT	Brain_Hypothalamus	0	0	0	0	0	0	0	0	0	0
UKB_3526_Mothers_age_at_death	Mother's age at death	BRNNCC	Brain_Nucleus_accumbens_basal_ganglia	0	0	0	0	0	0	0	0	0	0
UKB_3526_Mothers_age_at_death	Mother's age at death	BRNPTM	Brain_Putamen_basal_ganglia	0	0	0	0	0	0	0	0	0	0
UKB_3526_Mothers_age_at_death	Mother's age at death	BRNSNG	Brain_Substantia_nigra	0	0	0	0	0	0	0	0	0	0
UKB_3526_Mothers_age_at_death	Mother's age at death	BRNSPC	Brain_Spinal_cord_cervical_c-1	0	0	0	0	0	0	0	0	0	0
UKB_3526_Mothers_age_at_death	Mother's age at death	CLNSGM	Colon_Sigmoid	0	0	0	0	0	0	0	0	0	0
UKB_3526_Mothers_age_at_death	Mother's age at death	CLNTRN	Colon_Transverse	0	0	0	0	0	0	0	0	0	0
UKB_3526_Mothers_age_at_death	Mother's age at death	ESPGEJ	Esophagus_Gastroesophageal_Junction	0	0	0	0	0	0	0	0	0	0
UKB_3526_Mothers_age_at_death	Mother's age at death	ESPMCS	Esophagus_Mucosa	0	0	0	0	0	0	0	0	0	0
UKB_3526_Mothers_age_at_death	Mother's age at death	ESPMSL	Esophagus_Muscularis	0	0	0	0	0	0	0	0	0	0
UKB_3526_Mothers_age_at_death	Mother's age at death	FIBRBLS	Cells_Cultured_fibroblasts	0	0	0	0	0	0	0	0	0	0
UKB_3526_Mothers_age_at_death	Mother's age at death	GEUVADIS	Geuvadis_LCL	0	0	0	0	0	0	0	0	0	0
UKB_3526_Mothers_age_at_death	Mother's age at death	HRTAA	Heart_Atrial_Appendage	0	0	0	0	0	0	0	0	0	0
UKB_3526_Mothers_age_at_death	Mother's age at death	HRTLV	Heart_Left_Ventricle	0	0	0	0	0	0	0	0	0	0
UKB_3526_Mothers_age_at_death	Mother's age at death	KDNCTX	Kidney_Cortex	0	0	0	0	0	0	0	0	0	0
UKB_3526_Mothers_age_at_death	Mother's age at death	LCL	Cells_EBV-transformed_lymphocytes	0	0	0	0	0	0	0	0	0	0
UKB_3526_Mothers_age_at_death	Mother's age at death	LIVER	Liver	0	0	0	0	0	0	0	0	0	0
UKB_3526_Mothers_age_at_death	Mother's age at death	LUNG	Lung	0	0	0	0	0	0	0	0	0	0
UKB_3526_Mothers_age_at_death	Mother's age at death	MSCLSK	Muscle_Skeletal	0	0	0	0	0	0	0	0	0	0
UKB_3526_Mothers_age_at_death	Mother's age at death	NERVET	Nerve_Tibial	0	0	0	0	0	0	0	0	0	0
UKB_3526_Mothers_age_at_death	Mother's age at death	OVARY	Ovary	0	0	0	0	0	0	0	0	0	0
UKB_3526_Mothers_age_at_death	Mother's age at death	PNCREAS	Pancreas	0	0	0	0	0	0	0	0	0	0
UKB_3526_Mothers_age_at_death	Mother's age at death	PRSTTE	Prostate	0	0	0	0	0	0	0	0	0	0
UKB_3526_Mothers_age_at_death	Mother's age at death	PTTARY	Pituitary	0	0	0	0	0	0	0	0	0	0
UKB_3526_Mothers_age_at_death	Mother's age at death	SKINNS	Skin_Not_Sun_Exposed_Suprapubic	0	0	0	0	0	0	0	0	0	0
UKB_3526_Mothers_age_at_death	Mother's age at death	SKINS	Skin_Sun_Exposed_Lower_leg	0	0	0	0	0	0	0	0	0	0
UKB_3526_Mothers_age_at_death	Mother's age at death	SLVRYG	Minor_Salivary_Gland	0	0	0	0	0	0	0	0	0	0
UKB_3526_Mothers_age_at_death	Mother's age at death	SNTTRM	Small_Intestine_Terminal_Ileum	0	0	0	0	0	0	0	0	0	0
UKB_3526_Mothers_age_at_death	Mother's age at death	STMACH	Stomach	0	0	0	0	0	0	0	0	0	0
UKB_3526_Mothers_age_at_death	Mother's age at death	TESTIS	Testis	0	0	0	0	0	0	0	0	0	0
UKB_3526_Mothers_age_at_death	Mother's age at death	THYROID	Thyroid	0	0	0	0	0	0	0	0	0	0
UKB_3526_Mothers_age_at_death	Mother's age at death	UTERUS	Uterus	0	0	0	0	0	0	0	0	0	0
UKB_3526_Mothers_age_at_death	Mother's age at death	VAGINA	Vagina	0	0	0	0	0	0	0	0	0	0
UKB_3526_Mothers_age_at_death	Mother's age at death	WHLBLD	Whole_Blood	0	0	0	0	0	0	0	0	0	0
UKB_G40_Diagnoses_main_ICD10_G40_Epilepsy	Diagnoses - main ICD10: G40 Epilepsy	ADPSBQ	Adipose_Subcutaneous	0	0	0	0	0	0	0	0	0	0
UKB_G40_Diagnoses_main_ICD10_G40_Epilepsy	Diagnoses - main ICD10: G40 Epilepsy	ADPVSC	Adipose_Visceral_Omentum	0	0	0	0	0	0	0	0	0	0
UKB_G40_Diagnoses_main_ICD10_G40_Epilepsy	Diagnoses - main ICD10: G40 Epilepsy	ADRNLG	Adrenal_Gland	0	0	0	0	0	0	0	0	0	0
UKB_G40_Diagnoses_main_ICD10_G40_Epilepsy	Diagnoses - main ICD10: G40 Epilepsy	ARTAORT	Artery_Aorta	0	0	0	0	0	0	0	0	0	0
UKB_G40_Diagnoses_main_ICD10_G40_Epilepsy	Diagnoses - main ICD10: G40 Epilepsy	ARTCRN	Artery_Coronary	0	0	0	0	0	0	0	0	0	0
UKB_G40_Diagnoses_main_ICD10_G40_Epilepsy	Diagnoses - main ICD10: G40 Epilepsy	ARTTBL	Artery_Tibial	0	0	0	0	0	0	0	0	0	0
UKB_G40_Diagnoses_main_ICD10_G40_Epilepsy	Diagnoses - main ICD10: G40 Epilepsy	BREAST	Breast_Mammary_Tissue	0	0	0	0	0	0	0	0	0	0
UKB_G40_Diagnoses_main_ICD10_G40_Epilepsy	Diagnoses - main ICD10: G40 Epilepsy	BRNACC	Brain_Anterior_cingulate_cortex_BA24	0	0	0	0	0	0	0	0	0	0
UKB_G40_Diagnoses_main_ICD10_G40_Epilepsy	Diagnoses - main ICD10: G40 Epilepsy	BRNAMY	Brain_Amygdala	0	0	0	0	0	0	0	0	0	0
UKB_G40_Diagnoses_main_ICD10_G40_Epilepsy	Diagnoses - main ICD10: G40 Epilepsy	BRNCDT	Brain_Caudate_basal_ganglia	0	0	0	0	0	0	0	0	0	0
UKB_G40_Diagnoses_main_ICD10_G40_Epilepsy	Diagnoses - main ICD10: G40 Epilepsy	BRNCHA	Brain_Cerebellum	0	0	0	0	0	0	0	0	0	0
UKB_G40_Diagnoses_main_ICD10_G40_Epilepsy	Diagnoses - main ICD10: G40 Epilepsy	BRNCHB	Brain_Cerebellar_Hemisphere	0	0	0	0	0	0	0	0	0	0
UKB_G40_Diagnoses_main_ICD10_G40_Epilepsy	Diagnoses - main ICD10: G40 Epilepsy	BRNCTXA	Brain_Cortex	0	0	0	0	0	0	0	0	0	0
UKB_G40_Diagnoses_main_ICD10_G40_Epilepsy	Diagnoses - main ICD10: G40 Epilepsy	BRNCTXB	Brain_Frontal_Cortex_BA9	0	0	0	0	0	0	0	0	0	0
UKB_G40_Diagnoses_main_ICD10_G40_Epilepsy	Diagnoses - main ICD10: G40 Epilepsy	BRNHPP	Brain_Hippocampus	0	0	0	0	0	0	0	0	0	0
UKB_G40_Diagnoses_main_ICD10_G40_Epilepsy	Diagnoses - main ICD10: G40 Epilepsy	BRNHPT	Brain_Hypothalamus	0	0	0	0	0	0	0	0	0	0
UKB_G40_Diagnoses_main_ICD10_G40_Epilepsy	Diagnoses - main ICD10: G40 Epilepsy	BRNNCC	Brain_Nucleus_accumbens_basal_ganglia	0	0	0	0	0	0	0	0	0	0
UKB_G40_Diagnoses_main_ICD10_G40_Epilepsy	Diagnoses - main ICD10: G40 Epilepsy	BRNPTM	Brain_Putamen_basal_ganglia	0	0	0	0	0	0	0	0	0	0
UKB_G40_Diagnoses_main_ICD10_G40_Epilepsy	Diagnoses - main ICD10: G40 Epilepsy	BRNSNG	Brain_Substantia_nigra	0	0	0	0	0	0	0	0	0	0
UKB_G40_Diagnoses_main_ICD10_G40_Epilepsy	Diagnoses - main ICD10: G40 Epilepsy	BRNSPC	Brain_Spinal_cord_cervical_c-1	0	0	0	0	0	0	0	0	0	0
UKB_G40_Diagnoses_main_ICD10_G40_Epilepsy	Diagnoses - main ICD10: G40 Epilepsy	CLNSGM	Colon_Sigmoid	0	0	0	0	0	0	0	0	0	0
UKB_G40_Diagnoses_main_ICD10_G40_Epilepsy	Diagnoses - main ICD10: G40 Epilepsy	CLNTRN	Colon_Transverse	0	0	0	0	0	0	0	0	0	0
UKB_G40_Diagnoses_main_ICD10_G40_Epilepsy	Diagnoses - main ICD10: G40 Epilepsy	ESPGEJ	Esophagus_Gastroesophageal_Junction	0	0	0	0	0	0	0	0	0	0
UKB_G40_Diagnoses_main_ICD10_G40_Epilepsy	Diagnoses - main ICD10: G40 Epilepsy	ESPMCS	Esophagus_Mucosa	0	0	0	0	0	0	0	0	0	0
UKB_G40_Diagnoses_main_ICD10_G40_Epilepsy	Diagnoses - main ICD10: G40 Epilepsy	ESPMSL	Esophagus_Muscularis	0	0	0	0	0	0	0	0	0	0
UKB_G40_Diagnoses_main_ICD10_G40_Epilepsy	Diagnoses - main ICD10: G40 Epilepsy	FIBRBLS	Cells_Cultured_fibroblasts	0	0	0	0	0	0	0	0	0	0
UKB_G40_Diagnoses_main_ICD10_G40_Epilepsy	Diagnoses - main ICD10: G40 Epilepsy	GEUVADIS	Geuvadis_LCL	0	0	0	0	0	0	0	0	0	0
UKB_G40_Diagnoses_main_ICD10_G40_Epilepsy	Diagnoses - main ICD10: G40 Epilepsy	HRTAA	Heart_Atrial_Appendage	0	0	0	0	0	0	0	0	0	0
UKB_G40_Diagnoses_main_ICD10_G40_Epilepsy	Diagnoses - main ICD10: G40 Epilepsy	HRTLV	Heart_Left_Ventricle	0	0	0	0	0	0	0	0	0	0
UKB_G40_Diagnoses_main_ICD10_G40_Epilepsy	Diagnoses - main ICD10: G40 Epilepsy	KDNCTX	Kidney_Cortex	0	0	0	0	0	0	0	0	0	0
UKB_G40_Diagnoses_main_ICD10_G40_Epilepsy	Diagnoses - main ICD10: G40 Epilepsy	LCL	Cells_EBV-transformed_lymphocytes	0	0	0	0	0	0	0	0	0	0
UKB_G40_Diagnoses_main_ICD10_G40_Epilepsy	Diagnoses - main ICD10: G40 Epilepsy	LIVER	Liver	0	0	0	0	0	0	0	0	0	0
UKB_G40_Diagnoses_main_ICD10_G40_Epilepsy	Diagnoses - main ICD10: G40 Epilepsy	LUNG	Lung	0	0	0	0	0	0	0	0	0	0
UKB_G40_Diagnoses_main_ICD10_G40_Epilepsy	Diagnoses - main ICD10: G40 Epilepsy	MSCLSK	Muscle_Skeletal	0	0	0	0	0	0	0	0	0	0
UKB_G40_Diagnoses_main_ICD10_G40_Epilepsy	Diagnoses - main ICD10: G40 Epilepsy	NERVET	Nerve_Tibial	0	0	0	0	0	0	0	0	0	0
UKB_G40_Diagnoses_main_ICD10_G40_Epilepsy	Diagnoses - main ICD10: G40 Epilepsy	OVARY	Ovary	0	0	0	0	0	0	0	0	0	0
UKB_G40_Diagnoses_main_ICD10_G40_Epilepsy	Diagnoses - main ICD10: G40 Epilepsy	PNCREAS	Pancreas	0	0	0	0	0	0	0	0	0	0
UKB_G40_Diagnoses_main_ICD10_G40_Epilepsy	Diagnoses - main ICD10: G40 Epilepsy	PRSTTE	Prostate	0	0	0	0	0	0	0	0	0	0
UKB_G40_Diagnoses_main_ICD10_G40_Epilepsy	Diagnoses - main ICD10: G40 Epilepsy	PTTARY	Pituitary	0	0	0	0	0	0	0	0	0	0
UKB_G40_Diagnoses_main_ICD10_G40_Epilepsy	Diagnoses - main ICD10: G40 Epilepsy	SKINNS	Skin_Not_Sun_Exposed_Suprapubic	0	0	0	0	0	0	0	0	0	0
UKB_G40_Diagnoses_main_ICD10_G40_Epilepsy	Diagnoses - main ICD10: G40 Epilepsy	SKINS	Skin_Sun_Exposed_Lower_leg	0	0	0	0	0	0	0	0	0	0
UKB_G40_Diagnoses_main_ICD10_G40_Epilepsy	Diagnoses - main ICD10: G40 Epilepsy	SLVRYG	Minor_Salivary_Gland	0	0	0	0	0	0	0	0	0	0
UKB_G40_Diagnoses_main_ICD10_G40_Epilepsy	Diagnoses - main ICD10: G40 Epilepsy	SNTTRM	Small_Intestine_Terminal_Ileum	0	0	0	0	0	0	0	0	0	0
UKB_G40_Diagnoses_main_ICD10_G40_Epilepsy	Diagnoses - main ICD10: G40 Epilepsy	SPLEEN	Spleen	0	0	0	0	0	0	0	0	0	0
UKB_G40_Diagnoses_main_ICD10_G40_Epilepsy	Diagnoses - main ICD10: G40 Epilepsy	STMACH	Stomach	0	0	0	0	0	0	0	0	0	0
UKB_G40_Diagnoses_main_ICD10_G40_Epilepsy	Diagnoses - main ICD10: G40 Epilepsy	TESTIS	Testis	0	0	0	0	0	0	0	0	0	0
UKB_G40_Diagnoses_main_ICD10_G40_Epilepsy	Diagnoses - main ICD10: G40 Epilepsy	THYROID	Thyroid	0	0	0	0	0	0	0	0	0	0
UKB_G40_Diagnoses_main_ICD10_G40_Epilepsy	Diagnoses - main ICD10: G40 Epilepsy	UTERUS	Uterus	0	0	0	0	0	0	0	0	0	0
UKB_G40_Diagnoses_main_ICD10_G40_Epilepsy	Diagnoses - main ICD10: G40 Epilepsy	VAGINA	Vagina	0	0	0	0	0	0	0	0	0	0
UKB_G40_Diagnoses_main_ICD10_G40_Epilepsy	Diagnoses - main ICD10: G40 Epilepsy	WHLBLD	Whole_Blood	0	0	0	0	0	0	0	0	0	0
UKB_G43_Diagnoses_main_ICD10_G43_Migraine	Diagnoses - main ICD10: G43 Migraine	ADPSBQ	Adipose_Subcutaneous	0	0	0	0	0	0	0	0	0	0
UKB_G43_Diagnoses_main_ICD10_G43_Migraine	Diagnoses - main ICD10: G43 Migraine	ADPVSC	Adipose_Visceral_Omentum	0	0	0	0	0	0	0	0	0	0
UKB_G43_Diagnoses_main_ICD10_G43_Migraine	Diagnoses - main ICD10: G43 Migraine	ADRNLG	Adrenal_Gland	0	0	0	0	0	0	0	0	0	0
UKB_G43_Diagnoses_main_ICD10_G43_Migraine	Diagnoses - main ICD10: G43 Migraine	ARTAORT	Artery_Aorta	0	0	0	0	0	0	0	0	0	0
UKB_G43_Diagnoses_main_ICD10_G43_Migraine	Diagnoses - main ICD10: G43 Migraine	ARTCRN	Artery_Coronary	0	0	0	0	0	0	0	0	0	0
UKB_G43_Diagnoses_main_ICD10_G43_Migraine	Diagnoses - main ICD10: G43 Migraine	ARTTBL	Artery_Tibial	0	0	0	0	0	0	0	0	0	0
UKB_G43_Diagnoses_main_ICD10_G43_Migraine	Diagnoses - main ICD10: G43 Migraine	BREAST	Breast_Mammary_Tissue	0	0	0	0	0	0	0	0	0	0
UKB_G43_Diagnoses_main_ICD10_G43_Migraine	Diagnoses - main ICD10: G43 Migraine	BRNACC	Brain_Anterior_cingulate_cortex_BA24	1	0	0	1	0	0	0	0	0	0
UKB_G43_Diagnoses_main_ICD10_G43_Migraine	Diagnoses - main ICD10: G43 Migraine	BRNAMY	Brain_Amygdala	0	0	0	0	0	0	0	0	0	0
UKB_G43_Diagnoses_main_ICD10_G43_Migraine	Diagnoses - main ICD10: G43 Migraine	BRNCDT	Brain_Caudate_basal_ganglia	0	0	0	0	0	0	0	0	0	0
UKB_G43_Diagnoses_main_ICD10_G43_Migraine	Diagnoses - main ICD10: G43 Migraine	BRNCHA	Brain_Cerebellum	0	0	0	0	0	0	0	0	0	0
UKB_G43_Diagnoses_main_ICD10_G43_Migraine	Diagnoses - main ICD10: G43 Migraine	BRNCHB	Brain_Cerebellar_Hemisphere	0	0	0	0	0	0	0	0	0	0
UKB_G43_Diagnoses_main_ICD10_G43_Migraine	Diagnoses - main ICD10: G43 Migraine	BRNCTXA	Brain_Cortex	0	0	0	0	0	0	0	0	0	0
UKB_G43_Diagnoses_main_ICD10_G43_Migraine	Diagnoses - main ICD10: G43 Migraine	BRNCTXB	Brain_Frontal_Cortex_BA9	0	0	0	0	0	0	0	0	0	0
UKB_G43_Diagnoses_main_ICD10_G43_Migraine	Diagnoses - main ICD10: G43 Migraine	BRNHPP	Brain_Hippocampus	0	0	0	0	0	0	0	0	0	0
UKB_G43_Diagnoses_main_ICD10_G43_Migraine	Diagnoses - main ICD10: G43 Migraine	BRNHPT	Brain_Hypothalamus	0	0	0	0	0	0	0	0	0	0
UKB_G43_Diagnoses_main_ICD10_G43_Migraine	Diagnoses - main ICD10: G43 Migraine	BRNNCC	Brain_Nucleus_accumbens_basal_ganglia	0	0	0	0	0	0	0	0	0	0
UKB_G43_Diagnoses_main_ICD10_G43_Migraine	Diagnoses - main ICD10: G43 Migraine	BRNPTM	Brain_Putamen_basal_ganglia	0	0	0	0	0	0	0	0	0	0
UKB_G43_Diagnoses_main_ICD10_G43_Migraine	Diagnoses - main ICD10: G43 Migraine	BRNSNG	Brain_Substantia_nigra	0	0	0	0	0	0	0	0	0	0
UKB_G43_Diagnoses_main_ICD10_G43_Migraine	Diagnoses - main ICD10: G43 Migraine	BRNSPC	Brain_Spinal_cord_cervical_c-1	0	0	0	0	0	0	0	0	0	0
UKB_G43_Diagnoses_main_ICD10_G43_Migraine	Diagnoses - main ICD10: G43 Migraine	CLNSGM	Colon_Sigmoid	0	0	0	0	0	0	0	0	0	0
UKB_G43_Diagnoses_main_ICD10_G43_Migraine	Diagnoses - main ICD10: G43 Migraine	CLNTRN	Colon_Transverse	0	0	0	0	0	0	0	0	0	0
UKB_G43_Diagnoses_main_ICD10_G43_Migraine	Diagnoses - main ICD10: G43 Migraine	ESPGEJ	Esophagus_Gastroesophageal_Junction	0	0	0	0	0	0	0	0	0	0
UKB_G43_Diagnoses_main_ICD10_G43_Migraine	Diagnoses - main ICD10: G43 Migraine	ESPMCS	Esophagus_Mucosa	0	0	0	0	0	0	0	0	0	0
UKB_G43_Diagnoses_main_ICD10_G43_Migraine	Diagnoses - main ICD10: G43 Migraine	ESPMSL	Esophagus_Muscularis	0	0	0	0	0	0	0	0	0	0
UKB_G43_Diagnoses_main_ICD10_G43_Migraine	Diagnoses - main ICD10: G43 Migraine	FIBRBLS	Cells_Cultured_fibroblasts	0	0	0	0	0	0	0	0	0	0
UKB_G43_Diagnoses_main_ICD10_G43_Migraine	Diagnoses - main ICD10: G43 Migraine	GEUVADIS	Geuvadis_LCL	0	0	0	0	0	0	0	0	0	0
UKB_G43_Diagnoses_main_ICD10_G43_Migraine	Diagnoses - main ICD10: G43 Migraine	HRTAA	Heart_Atrial_Appendage	0	0	0	0	0	0	0	0	0	0
UKB_G43_Diagnoses_main_ICD10_G43_Migraine	Diagnoses - main ICD10: G43 Migraine	HRTLV	Heart_Left_Ventricle	0	0	0	0	0	0	0	0	0	0
UKB_G43_Diagnoses_main_ICD10_G43_Migraine	Diagnoses - main ICD10: G43 Migraine	KDNCTX	Kidney_Cortex	0	0	0	0	0	0	0	0	0	0
UKB_G43_Diagnoses_main_ICD10_G43_Migraine	Diagnoses - main ICD10: G43 Migraine	LCL	Cells_EBV-transformed_lymphocytes	0	0	0	0	0	0	0	0	0	0
UKB_G43_Diagnoses_main_ICD10_G43_Migraine	Diagnoses - main ICD10: G43 Migraine	LIVER	Liver	0	0	0	0	0	0	0	0	0	0
UKB_G43_Diagnoses_main_ICD10_G43_Migraine	Diagnoses - main ICD10: G43 Migraine	LUNG	Lung	0	0	0	0	0	0	0	0	0	0
UKB_G43_Diagnoses_main_ICD10_G43_Migraine	Diagnoses - main ICD10: G43 Migraine	MSCLSK	Muscle_Skeletal	0	0	0	0	0	0	0	0	0	0
UKB_G43_Diagnoses_main_ICD10_G43_Migraine	Diagnoses - main ICD10: G43 Migraine	NERVET	Nerve_Tibial	0	0	0	0	0	0	0	0	0	0
UKB_G43_Diagnoses_main_ICD10_G43_Migraine	Diagnoses - main ICD10: G43 Migraine	OVARY	Ovary	0	0	0	0	0	0	0	0	0	0
UKB_G43_Diagnoses_main_ICD10_G43_Migraine	Diagnoses - main ICD10: G43 Migraine	PNCREAS	Pancreas	0	0	0	0	0	0	0	0	0	0
UKB_G43_Diagnoses_main_ICD10_G43_Migraine	Diagnoses - main ICD10: G43 Migraine	PRSTTE	Prostate	0	0	0	0	0	0	0	0	0	0
UKB_G43_Diagnoses_main_ICD10_G43_Migraine	Diagnoses - main ICD10: G43 Migraine	PTTARY	Pituitary	0	0	0	0	0	0	0	0	0	0
UKB_G43_Diagnoses_main_ICD10_G43_Migraine	Diagnoses - main ICD10: G43 Migraine	SKINNS	Skin_Not_Sun_Exposed_Suprapubic	0	0	0	0	0	0	0	0	0	0
UKB_G43_Diagnoses_main_ICD10_G43_Migraine	Diagnoses - main ICD10: G43 Migraine	SKINS	Skin_Sun_Exposed_Lower_leg	0	0	0	0	0	0	0	0	0	0
UKB_G43_Diagnoses_main_ICD10_G43_Migraine	Diagnoses - main ICD10: G43 Migraine	SLVRYG	Minor_Salivary_Gland	0	0	0	0	0	0	0	0	0	0
UKB_G43_Diagnoses_main_ICD10_G43_Migraine	Diagnoses - main ICD10: G43 Migraine	SNTTRM	Small_Intestine_Terminal_Ileum	0	0	0	0	0	0	0	0	0	0
UKB_G43_Diagnoses_main_ICD10_G43_Migraine	Diagnoses - main ICD10: G43 Migraine	SPLEEN	Spleen	0	0	0	0	0	0	0	0	0	0
UKB_G43_Diagnoses_main_ICD10_G43_Migraine	Diagnoses - main ICD10: G43 Migraine	STMACH	Stomach	0	0	0	0	0	0	0	0	0	0
UKB_G43_Diagnoses_main_ICD10_G43_Migraine	Diagnoses - main ICD10: G43 Migraine	TESTIS	Testis	0	0	0	0	0	0	0	0	0	0
UKB_G43_Diagnoses_main_ICD10_G43_Migraine	Diagnoses - main ICD10: G43 Migraine	THYROID	Thyroid	0	0	0	0	0	0	0	0	0	0
UKB_G43_Diagnoses_main_ICD10_G43_Migraine	Diagnoses - main ICD10: G43 Migraine	UTERUS	Uterus	0	0	0	0	0	0	0	0	0	0
UKB_G43_Diagnoses_main_ICD10_G43_Migraine	Diagnoses - main ICD10: G43 Migraine	VAGINA	Vagina	0	0	0	0	0	0	0	0	0	0
UKB_G43_Diagnoses_main_ICD10_G43_Migraine	Diagnoses - main ICD10: G43 Migraine	WHLBLD	Whole_Blood	0	0	0	0	0	0	0	0	0	0
tag.evrsmk.tbl	Tobacco Ever Smoker vs Never Smoker	ADPSBQ	Adipose_Subcutaneous	0	0	0	0	0	0	0	0	0	0
tag.evrsmk.tbl	Tobacco Ever Smoker vs Never Smoker	ADPVSC	Adipose_Visceral_Omentum	0	0	0	0	0	0	0	0	0	0
tag.evrsmk.tbl	Tobacco Ever Smoker vs Never Smoker	ADRNLG	Adrenal_Gland	0	0	0	0	0	0	0	0	0	0
tag.evrsmk.tbl	Tobacco Ever Smoker vs Never Smoker	ARTAORT	Artery_Aorta	0	0	0	0	0	0	0	0	0	0
tag.evrsmk.tbl	Tobacco Ever Smoker vs Never Smoker	ARTCRN	Artery_Coronary	0	0	0	0	0	0	0	0	0	0
tag.evrsmk.tbl	Tobacco Ever Smoker vs Never Smoker	ARTTBL	Artery_Tibial	0	0	0	0	0	0	0	0	0	0
tag.evrsmk.tbl	Tobacco Ever Smoker vs Never Smoker	BREAST	Breast_Mammary_Tissue	0	0	0	0	0	0	0	0	0	0
tag.evrsmk.tbl	Tobacco Ever Smoker vs Never Smoker	BRNACC	Brain_Anterior_cingulate_cortex_BA24	0	0	0	0	0	0	0	0	0	0
tag.evrsmk.tbl	Tobacco Ever Smoker vs Never Smoker	BRNAMY	Brain_Amygdala	0	0	0	0	0	0	0	0	0	0
tag.evrsmk.tbl	Tobacco Ever Smoker vs Never Smoker	BRNCDT	Brain_Caudate_basal_ganglia	0	0	0	0	0	0	0	0	0	0
tag.evrsmk.tbl	Tobacco Ever Smoker vs Never Smoker	BRNCHA	Brain_Cerebellum	0	0	0	0	0	0	0	0	0	0
tag.evrsmk.tbl	Tobacco Ever Smoker vs Never Smoker	BRNCHB	Brain_Cerebellar_Hemisphere	0	0	0	0	0	0	0	0	0	0
tag.evrsmk.tbl	Tobacco Ever Smoker vs Never Smoker	BRNCTXA	Brain_Cortex	0	0	0	0	0	0	0	0	0	0
tag.evrsmk.tbl	Tobacco Ever Smoker vs Never Smoker	BRNCTXB	Brain_Frontal_Cortex_BA9	0	0	0	0	0	0	0	0	0	0
tag.evrsmk.tbl	Tobacco Ever Smoker vs Never Smoker	BRNHPP	Brain_Hippocampus	1	0	0	1	0	0	0	0	0	0
tag.evrsmk.tbl	Tobacco Ever Smoker vs Never Smoker	BRNHPT	Brain_Hypothalamus	0	0	0	0	0	0	0	0	0	0
tag.evrsmk.tbl	Tobacco Ever Smoker vs Never Smoker	BRNNCC	Brain_Nucleus_accumbens_basal_ganglia	0	0	0	0	0	0	0	0	0	0
tag.evrsmk.tbl	Tobacco Ever Smoker vs Never Smoker	BRNPTM	Brain_Putamen_basal_ganglia	0	0	0	0	0	0	0	0	0	0
tag.evrsmk.tbl	Tobacco Ever Smoker vs Never Smoker	BRNSNG	Brain_Substantia_nigra	0	0	0	0	0	0	0	0	0	0
tag.evrsmk.tbl	Tobacco Ever Smoker vs Never Smoker	BRNSPC	Brain_Spinal_cord_cervical_c-1	0	0	0	0	0	0	0	0	0	0
tag.evrsmk.tbl	Tobacco Ever Smoker vs Never Smoker	CLNSGM	Colon_Sigmoid	0	0	0	0	0	0	0	0	0	0
tag.evrsmk.tbl	Tobacco Ever Smoker vs Never Smoker	CLNTRN	Colon_Transverse	0	0	0	0	0	0	0	0	0	0
tag.evrsmk.tbl	Tobacco Ever Smoker vs Never Smoker	ESPGEJ	Esophagus_Gastroesophageal_Junction	0	0	0	0	0	0	0	0	0	0
tag.evrsmk.tbl	Tobacco Ever Smoker vs Never Smoker	ESPMCS	Esophagus_Mucosa	0	0	0	0	0	0	0	0	0	0
tag.evrsmk.tbl	Tobacco Ever Smoker vs Never Smoker	ESPMSL	Esophagus_Muscularis	0	0	0	0	0	0	0	0	0	0
tag.evrsmk.tbl	Tobacco Ever Smoker vs Never Smoker	FIBRBLS	Cells_Cultured_fibroblasts	0	0	0	0	0	0	0	0	0	0
tag.evrsmk.tbl	Tobacco Ever Smoker vs Never Smoker	GEUVADIS	Geuvadis_LCL	0	0	0	0	0	0	0	0	0	0
tag.evrsmk.tbl	Tobacco Ever Smoker vs Never Smoker	HRTAA	Heart_Atrial_Appendage	0	0	0	0	0	0	0	0	0	0
tag.evrsmk.tbl	Tobacco Ever Smoker vs Never Smoker	HRTLV	Heart_Left_Ventricle	0	0	0	0	0	0	0	0	0	0
tag.evrsmk.tbl	Tobacco Ever Smoker vs Never Smoker	KDNCTX	Kidney_Cortex	0	0	0	0	0	0	0	0	0	0
tag.evrsmk.tbl	Tobacco Ever Smoker vs Never Smoker	LCL	Cells_EBV-transformed_lymphocytes	0	0	0	0	0	0	0	0	0	0
tag.evrsmk.tbl	Tobacco Ever Smoker vs Never Smoker	LIVER	Liver	0	0	0	0	0	0	0	0	0	0
tag.evrsmk.tbl	Tobacco Ever Smoker vs Never Smoker	LUNG	Lung	0	0	0	0	0	0	0	0	0	0
tag.evrsmk.tbl	Tobacco Ever Smoker vs Never Smoker	MSCLSK	Muscle_Skeletal	0	0	0	0	0	0	0	0	0	0
tag.evrsmk.tbl	Tobacco Ever Smoker vs Never Smoker	NERVET	Nerve_Tibial	0	0	0	0	0	0	0	0	0	0
tag.evrsmk.tbl	Tobacco Ever Smoker vs Never Smoker	OVARY	Ovary	0	0	0	0	0	0	0	0	0	0
tag.evrsmk.tbl	Tobacco Ever Smoker vs Never Smoker	PNCREAS	Pancreas	0	0	0	0	0	0	0	0	0	0
tag.evrsmk.tbl	Tobacco Ever Smoker vs Never Smoker	PRSTTE	Prostate	0	0	0	0	0	0	0	0	0	0
tag.evrsmk.tbl	Tobacco Ever Smoker vs Never Smoker	PTTARY	Pituitary	0	0	0	0	0	0	0	0	0	0
tag.evrsmk.tbl	Tobacco Ever Smoker vs Never Smoker	SKINS	Skin_Sun_Exposed_Lower_leg	0	0	0	0	0	0	0	0	0	0
tag.evrsmk.tbl	Tobacco Ever Smoker vs Never Smoker	SLVRYG	Minor_Salivary_Gland	0	0	0	0	0	0	0	0	0	0
tag.evrsmk.tbl	Tobacco Ever Smoker vs Never Smoker	SNTTRM	Small_Intestine_Terminal_Ileum	0	0	0	0	0	0	0	0	0	0
tag.evrsmk.tbl	Tobacco Ever Smoker vs Never Smoker	SPLEEN	Spleen	0	0	0	0	0	0	0	0	0	0
tag.evrsmk.tbl	Tobacco Ever Smoker vs Never Smoker	STMACH	Stomach	0	0	0	0	0	0	0	0	0	0
tag.evrsmk.tbl	Tobacco Ever Smoker vs Never Smoker	TESTIS	Testis	0	0	0	0	0	0	0	0	0	0
tag.evrsmk.tbl	Tobacco Ever Smoker vs Never Smoker	THYROID	Thyroid	0	0	0	0	0	0	0	0	0	0
tag.evrsmk.tbl	Tobacco Ever Smoker vs Never Smoker	UTERUS	Uterus	0	0	0	0	0	0	0	0	0	0
tag.evrsmk.tbl	Tobacco Ever Smoker vs Never Smoker	VAGINA	Vagina	0	0	0	0	0	0	0	0	0	0
tag.evrsmk.tbl	Tobacco Ever Smoker vs Never Smoker	WHLBLD	Whole_Blood	0	0	0	0	0	0	0	0	0	0
